# The Marginal Cells of the *Caenorhabditis elegans* Pharynx Scavenge Cholesterol and Other Hydrophobic Small Molecules

**DOI:** 10.1101/565473

**Authors:** Muntasir Kamal, Houtan Moshiri, Lilia Magomedova, Duhyun Han, Ken CQ Nguyen, May Yeo, Jess Knox, Rachel Bagg, Amy M. Won, Karolina Szlapa, Christopher Yip, Carolyn L. Cummins, David H. Hall, Peter J. Roy

## Abstract

The nematode worm *Caenorhabditis elegans* is a bacterivore filter feeder. Through the contraction of the worm’s pharynx, a bacterial suspension is sucked into the pharynx’s lumen. Excess liquid is then shunted out of the buccal cavity through ancillary channels that are made from specialized pharyngeal cells called marginal cells. Through the characterization of our library of worm-bioactive small molecules (*a.k.a.* wactives), we found that more than one third of wactives visibly accumulate inside of the marginal cells as crystals or globular spheres. Wactives that visibly accumulate are typically more hydrophobic than those that do not. To understand why wactives accumulate specifically in marginal cells, we performed a forward genetic screen for mutants that resist the lethality associated with one crystallizing wactive. We identified a presumptive sphingomyelin-synthesis pathway that is necessary for crystal and sphere accumulation. Sphingomyelin is a phospholipid that is enriched in the outer leaflet of the plasma membranes of most metazoans. We find that the predicted terminal enzyme of this pathway, sphingomyelin synthase 5 (SMS-5), is expressed in the pharynx, contributes to sphingomyelin abundance, and that its expression in marginal cells is sufficient for wactive accumulation. We also find that the expression of SMS-5 in the marginal cells is necessary for the proper absorption of exogenous cholesterol, without which *C. elegans* cannot develop. We conclude that the sphingomyelin-rich plasma membrane of the marginal cells acts as a sink to scavenge important hydrophobic nutrients from the filtered liquid that might otherwise be shunted back into the environment.

**One sentence summary:** The anterior pharynx of *C. elegans* is a Sink for Hydrophobic Small Molecules

## Supplemental Dataset 2 for "The Marginal Cells of the *Caenorhabditis elegans* Pharynx Scavenge Cholesterol and Other Hydrophobic Small Molecules"

### Sheet: wact-190Rmutations
1											1	2	3	4	5		1	2	3	4	5		1	2		1	2	3	4	5
2											tr444	tr448	tr433	tr441	tr466		tr471	tr462	tr459	TR493	TR490		TR469	TR488		tr451	tr468	TR474	TR486	TR475
3											sms-5	sms-5	sms-5	sms-5	sms-5		sptl-2	sptl-2	sptl-2	sptl-2	sptl-2		ttm-5	ttm-5		unknown	unknown	unknown	unknown	unknown
4	TypeOfVariation	NumberOfSamples	Chromosome	LocationStart	LocationEnd	Reference	Alternate	Gene	GeneInfo		2014-06-02	2014-06-02	2014-06-02	2014-06-02	2014-09-24		2014-09-24	2014-09-24	2014-09-24	2015-02-05	2015-02-05		2015-02-05	2015-02-05		2014-06-02	2014-09-24	2015-02-05	2015-02-05	2015-04-30
5
33	nonsynonymous SNV	1	chrII	497499	497499	T	A	sms-5	W07E6.3:NM_061346:exon6:c.T739A:p.C247S,		hom-1092.77-32
34	stopgain SNV	1	chrII	497201	497201	G	A	sms-5	W07E6.3:NM_061346:exon5:c.G536A:p.W179X,			hom-1409.77-43
35	stopgain SNV	1	chrII	496750	496750	G	A	sms-5	W07E6.3:NM_061346:exon4:c.G300A:p.W100X,				hom-585.77-19
36	stopgain SNV	1	chrII	496749	496749	G	A	sms-5	W07E6.3:NM_061346:exon4:c.G299A:p.W100X,					hom-489.77-15
37	nonsynonymous SNV	1	chrII	496814	496814	G	A	sms-5	W07E6.3:NM_061346:exon4:c.G364A:p.E122K,						hom-769.77-23
38
40	nonsynonymous SNV	1	chrV	8020310	8020310	T	C	sptl-2	sptl-2:NM_072664:exon4:c.T671C:p.L224P,:NM_072663:exon4:c.T755C:p.L252P,								hom-103.03-4
41	stopgain SNV	1	chrV	8019495	8019495	G	A	sptl-2	sptl-2:NM_072664:exon3:c.G252A:p.W84X,:NM_072663:exon3:c.G336A:p.W112X,								hom-105.03-4
42	stopgain SNV	1	chrV	8020767	8020767	C	T	sptl-2	sptl-2:NM_072664:exon5:c.C1027T:p.Q343X,:NM_072663:exon5:c.C1111T:p.Q371X,									hom-508.77-16
43	nonsynonymous SNV	1	chrV	8020804	8020804	G	A	sptl-2	sptl-2:NM_072664:exon5:c.G1064A:p.G355D,:NM_072663:exon5:c.G1148A:p.G383D,										hom-418.77-15
44	nonsynonymous SNV	1	chrV	8020909	8020909	G	A	sptl-2	sptl-2:NM_072664:exon5:c.G1169A:p.G390E,:NM_072663:exon5:c.G1253A:p.G418E,											hom-113.90-5
45	nonsynonymous SNV	1	chrV	8020878	8020878	G	A	sptl-2	sptl-2:NM_072664:exon5:c.G1138A:p.G380R,:NM_072663:exon5:c.G1222A:p.G408R,												hom-422.77-15
46
48	nonsynonymous SNV	1	chrI	14689935	14689935	G	A	ttm-5	ttm-5:NM_061148:exon5:c.C784T:p.H262Y,														hom-80.03-4
49	stopgain SNV	1	chrI	14690678	14690678	A	T	ttm-5	ttm-5:NM_061148:exon3:c.T534A:p.Y178X,															hom-170.84-6
50
2059	nonsynonymous SNV	1	chrV	325442	325442	G	A	abt-4	abt-4:NM_070774:exon13:c.C4234T:p.P1412S,		hom-1018.77-30
2060	nonsynonymous SNV	1	chrII	193174	193174	G	A	abu-11	abu-11:NM_061278:exon3:c.C668T:p.S223L,
2061	nonsynonymous SNV	1	chrI	4929547	4929547	G	A	acl-11	acl-11:NM_059078:exon1:c.G448A:p.V150I,
2062	nonsynonymous SNV	1	chrIV	12410531	12410531	G	A	acl-13	acl-13:NM_069969:exon1:c.G52A:p.V18I,
2063	nonsynonymous SNV	1	chrX	10326524	10326524	C	T	acl-5	acl-5:NM_001047818:exon2:c.G139A:p.V47I,:NM_001047817:exon3:c.G310A:p.V104I,
2064	nonsynonymous SNV	1	chrV	13119811	13119811	C	T	acly-2	acly-2:NM_073866:exon6:c.C3086T:p.A1029V,					hom-945.77-27
2065	nonsynonymous SNV	1	chrI	1479797	1479797	C	T	acs-16	acs-16:NM_058458:exon10:c.C1645T:p.H549Y,
2066	nonsynonymous SNV	1	chrIII	7169544	7169544	G	A	acs-4	acs-4:NM_066167:exon5:c.G1528A:p.V510I,
2067	nonsynonymous SNV	1	chrV	5978395	5978395	G	A	acy-2	acy-2:NM_072152:exon8:c.G1588A:p.A530T,
2068	nonsynonymous SNV	1	chrX	13688047	13688047	G	A	adm-2	adm-2:NM_077890:exon1:c.G145A:p.V49M,
2069	nonsynonymous SNV	1	chrII	14353247	14353247	C	T	agl-1	agl-1:NM_064583:exon8:c.G2932A:p.A978T,
1960	nonsynonymous SNV	1	chrIV	9148423	9148423	G	A	aly-2	aly-2:NM_069193:exon3:c.G637A:p.E213K,					hom-691.77-20
1961	nonsynonymous SNV	1	chrIV	9147868	9147868	G	A	aly-2	aly-2:NM_069193:exon2:c.G358A:p.G120R,			hom-1084.77-32
2070	nonsynonymous SNV	1	chrV	3311217	3311217	G	A	arrd-18	arrd-18:NM_071515:exon4:c.C457T:p.P153S,
2071	nonsynonymous SNV	1	chrX	14035566	14035566	C	T	arrd-25	arrd-25:NM_077937:exon5:c.C1337T:p.T446I,
2072	nonsynonymous SNV	1	chrII	9837468	9837468	G	A	arrd-4	arrd-4:NM_063719:exon3:c.C688T:p.L230F,					hom-532.77-17
2073	nonsynonymous SNV	1	chrI	191007	191007	C	T	atm-1	atm-1:NM_058292:exon7:c.C1541T:p.S514F,					hom-804.77-23
2074	nonsynonymous SNV	1	chrIV	12139279	12139279	G	A	B0001.8	B0001.8:NM_001276867:exon7:c.C1253T:p.S418F,B0001.8:NM_069904:exon7:c.C1253T:p.S418F,				hom-597.77-18
1962	nonsynonymous SNV	1	chrIV	11311432	11311432	C	T	B0035.1	:NM_069723:exon3:c.C346T:p.P116S,B0035.1:NM_069724:exon3:c.C346T:p.P116S,
1963	nonsynonymous SNV	1	chrIV	11311939	11311939	G	A	B0035.1	:NM_069723:exon5:c.G752A:p.G251E,B0035.1:NM_069724:exon5:c.G752A:p.G251E,				hom-904.77-27
2075	nonsynonymous SNV	1	chrIII	8687334	8687334	C	T	B0303.3	B0303.3:NM_066514:exon3:c.G643A:p.E215K,
2076	nonsynonymous SNV	1	chrI	6563774	6563774	C	T	bag-1	bag-1:NM_059492:exon3:c.G571A:p.D191N,			hom-1023.77-30
2077	nonsynonymous SNV	1	chrIII	1056489	1056489	A	T	BE0003N10.3	BE0003N10.3:NM_064924:exon6:c.T948A:p.F316L,
2078	nonsynonymous SNV	1	chrIV	15309337	15309337	G	A	best-21	best-21:NM_070445:exon8:c.G1174A:p.D392N,					hom-299.78-9
2079	nonsynonymous SNV	1	chrII	4303921	4303921	G	A	C01F1.1	C01F1.1:NM_062355:exon3:c.G1072A:p.D358N,
2080	nonsynonymous SNV	1	chrII	4298659	4298659	C	T	C01F1.3	:NM_001047262:exon6:c.C1669T:p.P557S,C01F1.3:NM_001047263:exon2:c.C220T:p.P74S,
2081	nonsynonymous SNV	1	chrII	14590756	14590756	G	A	C01G12.7	C01G12.7:NM_064632:exon4:c.C470T:p.A157V,		hom-940.77-28
2082	nonsynonymous SNV	1	chrIII	8552954	8552954	G	A	C02D5.4	C02D5.4:NM_001268033:exon2:c.G139A:p.V47I,					hom-512.77-16
2083	nonsynonymous SNV	1	chrX	6344844	6344844	G	A	C03B1.7	:NM_001270111:exon9:c.G1916A:p.G639E,C03B1.7:NM_001270112:exon6:c.G1340A:p.G447E,
2084	nonsynonymous SNV	1	chrIII	4097157	4097157	C	T	C03C10.4	C03C10.4:NM_065421:exon4:c.G680A:p.R227H,
2085	nonsynonymous SNV	1	chrIII	4096823	4096823	C	T	C03C10.7	C03C10.7:NM_001025969:exon4:c.C505T:p.H169Y,
1964	nonsynonymous SNV	1	chrII	9928749	9928749	G	A	C05C10.2	C05C10.2:NM_063740:exon6:c.G4166A:p.G1389E,C05C10.2:NM_063741:exon6:c.G4166A:p.G1389E,		hom-806.77-24
1965	nonsynonymous SNV	1	chrII	9928560	9928560	T	A	C05C10.2	C05C10.2:NM_063740:exon6:c.T3977A:p.M1326K,C05C10.2:NM_063741:exon6:c.T3977A:p.M1326K,		hom-756.77-22
2814	stopgain SNV	1	chrII	9369247	9369247	G	A	C06C3.3	C06C3.3:NM_063594:exon8:c.C1603T:p.Q535X,
2086	nonsynonymous SNV	1	chrIII	8615508	8615508	G	A	C06E1.11	C06E1.11:NM_066495:exon2:c.C566T:p.A189V,
2087	nonsynonymous SNV	1	chrII	7382408	7382408	C	T	C07D10.5	C07D10.5:NM_063146:exon2:c.C502T:p.L168F,				hom-1294.77-38
2088	nonsynonymous SNV	1	chrX	17107250	17107250	G	A	C08A9.9	C08A9.9:NM_078367:exon2:c.C349T:p.P117S,
2815	stopgain SNV	1	chrII	9869837	9869837	G	A	C08H9.13	C08H9.13:NM_063730:exon6:c.C1009T:p.Q337X,
2089	nonsynonymous SNV	1	chrX	15989905	15989905	G	A	C09G1.4	C09G1.4:NM_078220:exon9:c.C1351T:p.L451F,
2090	nonsynonymous SNV	1	chrIV	8888359	8888359	G	A	C09G9.5	C09G9.5:NM_001268422:exon5:c.G463A:p.G155S,:NM_001268421:exon6:c.G517A:p.G173S,
2091	nonsynonymous SNV	1	chrI	6273490	6273490	C	T	C10G11.8	C10G11.8:NM_059410:exon1:c.G164A:p.R55K,
2092	nonsynonymous SNV	1	chrX	9613725	9613725	G	A	C11E4.6	C11E4.6:NM_077219:exon8:c.G2006A:p.S669N,
2093	nonsynonymous SNV	1	chrV	7692761	7692761	C	T	C12D5.10	C12D5.10:NM_072591:exon3:c.G434A:p.G145E,					hom-744.77-21
2094	nonsynonymous SNV	1	chrV	10222639	10222639	A	T	C12D8.20	C12D8.20:NM_001269269:exon2:c.A312T:p.L104F,
2095	nonsynonymous SNV	1	chrX	8895135	8895135	A	C	C13E3.1	C13E3.1:NM_171749:exon5:c.A1315C:p.T439P,				hom-662.77-21
2096	nonsynonymous SNV	1	chrIII	3721578	3721578	C	T	C14B1.7	C14B1.7:NM_001267948:exon6:c.G1718A:p.S573N,
2097	nonsynonymous SNV	1	chrX	10248632	10248632	G	A	C14H10.2	:NM_001083284:exon6:c.C523T:p.L175F,
2098	nonsynonymous SNV	1	chrIII	6390947	6390947	G	A	C16A3.1	C16A3.1:NM_066000:exon1:c.G52A:p.A18T,C16A3.1:NM_171165:exon1:c.G52A:p.A18T,C16A3.1:NM_065999:exon1:c.G52A:p.A18T,		hom-988.77-31
2099	nonsynonymous SNV	1	chrV	3336083	3336083	G	A	C17B7.5	C17B7.5:NM_071524:exon9:c.G1159A:p.D387N,
2100	nonsynonymous SNV	1	chrII	3245860	3245860	C	T	C17F4.7	C17F4.7:NM_062086:exon1:c.G130A:p.E44K,
2101	nonsynonymous SNV	1	chrX	9943524	9943524	C	T	C17G1.5	C17G1.5:NM_077267:exon5:c.C625T:p.R209C,
2102	nonsynonymous SNV	1	chrI	13108214	13108214	C	T	C17H1.14	C17H1.14:NM_001047172:exon3:c.G586A:p.D196N,					hom-372.77-11
1966	nonsynonymous SNV	1	chrX	8191186	8191186	G	A	C17H11.6	:NM_076982:exon7:c.C815T:p.S272L,:NM_001129640:exon9:c.C1160T:p.S387L,C17H11.6:NM_001029245:exon7:c.C815T:p.S272L,:NM_076981:exon7:c.C815T:p.S272L,
1967	nonsynonymous SNV	1	chrX	8203702	8203702	G	A	C17H11.6	:NM_001129640:exon1:c.C28T:p.P10S,
1968	nonsynonymous SNV	1	chrIII	7663576	7663576	G	A	C18H2.1	C18H2.1:NM_066273:exon2:c.G710A:p.G237E,		hom-1387.77-40
2103	nonsynonymous SNV	1	chrIV	593753	593753	G	A	C18H7.4	C18H7.4:NM_067552:exon2:c.G118A:p.V40M,
2104	nonsynonymous SNV	1	chrII	48535	48535	G	A	C23H3.5	C23H3.5:NM_061246:exon2:c.G607A:p.A203T,					hom-473.77-15
2816	stopgain SNV	1	chrIII	692627	692627	C	T	C24A1.3	C24A1.3:NM_001026012:exon12:c.G2274A:p.W758X,
2105	nonsynonymous SNV	1	chrX	5449748	5449748	C	T	C25F6.8	C25F6.8:NM_001038439:exon4:c.C428T:p.A143V,
2106	nonsynonymous SNV	1	chrII	5686333	5686333	G	A	C25H3.11	C25H3.11:NM_062711:exon4:c.C1384T:p.P462S,		hom-854.77-25
1969	nonsynonymous SNV	1	chrIV	12659747	12659747	C	T	C26H9A.2	C26H9A.2:NM_001268728:exon15:c.C2897T:p.A966V,C26H9A.2:NM_001268729:exon15:c.C2897T:p.A966V,C26H9A.2:NM_001268727:exon15:c.C2897T:p.A966V,C26H9A.2:NM_001268730:exon15:c.C2897T:p.A966V,
1970	nonsynonymous SNV	1	chrIV	12669126	12669126	G	A	C26H9A.2	C26H9A.2:NM_001268728:exon31:c.G7664A:p.G2555D,C26H9A.2:NM_001268729:exon31:c.G7670A:p.G2557D,C26H9A.2:NM_001268727:exon31:c.G7658A:p.G2553D,C26H9A.2:NM_001268730:exon31:c.G7664A:p.G2555D,
2107	nonsynonymous SNV	1	chrII	7522949	7522949	T	A	C28F5.4	C28F5.4:NM_063174:exon2:c.A290T:p.N97I,
2108	nonsynonymous SNV	1	chrX	8853361	8853361	C	T	C28G1.4	C28G1.4:NM_077098:exon1:c.G208A:p.E70K,		hom-1369.77-39
2109	nonsynonymous SNV	1	chrII	6305900	6305900	G	A	C29F5.1	C29F5.1:NM_062866:exon6:c.G874A:p.D292N,					hom-372.77-11
2110	nonsynonymous SNV	1	chrII	13659228	13659228	C	T	C31C9.6	C31C9.6:NM_182249:exon9:c.G1825A:p.A609T,
2111	nonsynonymous SNV	1	chrX	13989538	13989538	G	A	C31E10.4	C31E10.4:NM_077931:exon1:c.G112A:p.A38T,
2112	nonsynonymous SNV	1	chrII	4823917	4823917	G	A	C33F10.8	C33F10.8:NM_062463:exon3:c.C944T:p.P315L,
2113	nonsynonymous SNV	1	chrIV	7815616	7815616	G	A	C33H5.18	C33H5.18:NM_068897:exon1:c.C106T:p.P36S,C33H5.18:NM_068896:exon1:c.C106T:p.P36S,
2114	nonsynonymous SNV	1	chrIII	5253905	5253905	C	T	C34E10.8	C34E10.8:NM_065715:exon2:c.G187A:p.E63K,
2115	nonsynonymous SNV	1	chrX	11809512	11809512	C	T	C34E11.2	:NM_001270241:exon9:c.G1370A:p.G457E,:NM_001270242:exon8:c.G1271A:p.G424E,C34E11.2:NM_001270243:exon7:c.G1103A:p.G368E,					hom-749.77-22
2116	nonsynonymous SNV	1	chrIII	4012633	4012633	G	A	C36E8.4	C36E8.4:NM_065404:exon2:c.G193A:p.E65K,
2117	nonsynonymous SNV	1	chrV	1485103	1485103	C	T	C38C3.6	C38C3.6:NM_071028:exon3:c.G340A:p.G114R,					hom-974.77-29
2118	nonsynonymous SNV	1	chrX	7892274	7892274	C	T	C39D10.5	C39D10.5:NM_076930:exon1:c.G70A:p.A24T,
2119	nonsynonymous SNV	1	chrX	7880361	7880361	C	T	C39D10.8	C39D10.8:NM_171963:exon2:c.G206A:p.G69E,C39D10.8:NM_171964:exon2:c.G206A:p.G69E,C39D10.8:NM_171734:exon2:c.G206A:p.G69E,
2120	nonsynonymous SNV	1	chrX	5436943	5436943	A	T	C41A3.1	C41A3.1:NM_076522:exon23:c.A18920T:p.N6307I,
2121	nonsynonymous SNV	1	chrIV	10598962	10598962	G	A	C43F9.11	C43F9.11:NM_001268566:exon4:c.G340A:p.A114T,
2122	nonsynonymous SNV	1	chrIII	3761700	3761700	C	T	C44F1.1	C44F1.1:NM_065360:exon8:c.G1379A:p.C460Y,		hom-1386.77-43
2123	nonsynonymous SNV	1	chrIV	7763110	7763110	G	A	C46A5.6	C46A5.6:NM_068874:exon3:c.C625T:p.P209S,					hom-822.77-26
2124	nonsynonymous SNV	1	chrIII	3660846	3660846	C	T	C46F11.4	C46F11.4:NM_065342:exon10:c.G1354A:p.A452T,
2125	nonsynonymous SNV	1	chrX	1214818	1214818	G	A	C46H3.2	:NM_001029304:exon8:c.C911T:p.S304F,C46H3.2:NM_001029305:exon5:c.C503T:p.S168F,
2126	nonsynonymous SNV	1	chrI	14239388	14239388	C	T	C49A1.5	C49A1.5:NM_061084:exon4:c.C842T:p.P281L,				hom-1367.77-41
2127	nonsynonymous SNV	1	chrIII	6367223	6367223	C	T	C56G2.15	C56G2.15:NM_065990:exon3:c.G271A:p.G91R,				hom-1229.77-38
2128	nonsynonymous SNV	1	chrII	7481430	7481430	G	A	cah-2	cah-2:NM_063166:exon6:c.C602T:p.T201I,
2129	nonsynonymous SNV	1	chrX	8096336	8096336	T	C	capt-5	:NM_001029597:exon2:c.A92G:p.E31G,catp-5:NM_001029596:exon1:c.A11G:p.E4G,		hom-970.77-30
2130	nonsynonymous SNV	1	chrX	16809734	16809734	C	T	cas-1	cas-1:NM_078313:exon2:c.G2293A:p.G765R,
2131	nonsynonymous SNV	1	chrII	14595976	14595976	C	T	catp-4	catp-4:NM_064633:exon5:c.C1849T:p.P617S,
2132	nonsynonymous SNV	1	chrV	11539509	11539509	G	A	ccch-1	ccch-1:NM_073525:exon6:c.G968A:p.G323E,ccch-1:NM_073526:exon5:c.G845A:p.G282E,
2133	nonsynonymous SNV	1	chrIV	14920051	14920051	A	T	ccch-5	ccch-5:NM_070404:exon2:c.A407T:p.H136L,
1971	nonsynonymous SNV	1	chrIV	12366203	12366203	C	T	ccr-4	:NM_001136405:exon1:c.C683T:p.S228F,
2134	nonsynonymous SNV	1	chrV	5586470	5586470	G	A	CD4.11	CD4.11:NM_001038382:exon4:c.G517A:p.V173M,
1972	nonsynonymous SNV	1	chrIII	4535167	4535167	C	T	cdh-4	cdh-4:NM_001267989:exon5:c.C4450T:p.H1484Y,:NM_001267988:exon17:c.C11512T:p.H3838Y,
1973	nonsynonymous SNV	1	chrIII	4535660	4535660	G	A	cdh-4	cdh-4:NM_001267989:exon6:c.G4895A:p.G1632E,:NM_001267988:exon18:c.G11957A:p.G3986E,
2135	nonsynonymous SNV	1	chrII	14843254	14843254	G	A	cdh-7	cdh-7:NM_064674:exon1:c.G3A:p.M1I,			hom-1153.77-35
2136	nonsynonymous SNV	1	chrI	10223027	10223027	G	A	ced-12	ced-12:NM_060292:exon8:c.C2132T:p.P711L,		hom-695.77-21
1974	nonsynonymous SNV	1	chrIII	828668	828668	C	A	ceeh-1	ceeh-1:NM_064867:exon6:c.G1200T:p.L400F,		hom-929.77-27
1975	nonsynonymous SNV	1	chrIII	832089	832089	G	A	ceeh-1	ceeh-1:NM_064867:exon1:c.C176T:p.A59V,			hom-1090.77-34
2137	nonsynonymous SNV	1	chrI	4569904	4569904	T	A	ceh-17	ceh-17:NM_058992:exon1:c.A122T:p.N41I,
2138	nonsynonymous SNV	1	chrV	14900654	14900654	G	A	CELE_H12D21.10	:NM_074276:exon5:c.G565A:p.E189K,
2139	nonsynonymous SNV	1	chrIV	17296610	17296610	G	A	CELE_T28F3.5	:NM_001269005:exon7:c.G1555A:p.G519S,T28F3.5:NM_001269006:exon7:c.G1555A:p.G519S,
2140	nonsynonymous SNV	1	chrI	5572898	5572898	G	A	cey-3	cey-3:NM_059230:exon1:c.C23T:p.A8V,
2141	nonsynonymous SNV	1	chrIII	7497389	7497389	C	T	cgh-1	cgh-1:NM_066245:exon2:c.G293A:p.C98Y,
2142	nonsynonymous SNV	1	chrV	10305055	10305055	C	T	che-12	:NM_001269275:exon9:c.G1412A:p.R471K,				hom-990.77-29
2143	nonsynonymous SNV	1	chrI	8072164	8072164	G	A	che-3	che-3:NM_059820:exon26:c.C6298T:p.H2100Y,
2144	nonsynonymous SNV	1	chrI	12866411	12866411	C	T	clec-106	clec-106:NM_060849:exon3:c.G386A:p.G129E,			hom-1283.77-37
2145	nonsynonymous SNV	1	chrII	10468988	10468988	G	A	clec-143	clec-143:NM_063851:exon6:c.C716T:p.P239L,
2146	nonsynonymous SNV	1	chrV	10953596	10953596	C	T	clec-221	clec-221:NM_073394:exon4:c.G545A:p.G182E,
2147	nonsynonymous SNV	1	chrV	17012117	17012117	C	T	clec-241	clec-241:NM_074905:exon6:c.G625A:p.G209S,		hom-540.79-18
2148	nonsynonymous SNV	1	chrV	16847489	16847489	C	T	clec-36	clec-36:NM_001028979:exon5:c.G550A:p.D184N,				hom-1306.77-41
111	nonframeshift deletion	1	chrI	11158289	11158291	GCT	-	clec-99	clec-99:NM_060471:exon3:c.273_275del:p.91_92del,			hom-5519.73-10
112	nonframeshift deletion	1	chrI	11158209	11158286	ATTCCCCCCCCCCCCCCCCGATCCCCCACTCACTTGCAATTTTCTTCGCCTCCTCCTGATTCTGCACTCCGGTCAGGA	-	clec-99	clec-99:NM_060471:exon3:c.278_322del:p.93_108del,			hom-5519.73-25
2149	nonsynonymous SNV	1	chrII	6869069	6869069	A	T	clhm-1	clhm-1:NM_063002:exon7:c.T972A:p.D324E,
2150	nonsynonymous SNV	1	chrV	11484352	11484352	C	T	col-157	col-157:NM_073512:exon2:c.C272T:p.A91V,
2151	nonsynonymous SNV	1	chrX	2094267	2094267	G	A	col-164	col-164:NM_075985:exon2:c.G733A:p.D245N,
2152	nonsynonymous SNV	1	chrX	6280034	6280034	C	T	col-166	:NM_001029722:exon2:c.C241T:p.L81F,col-166:NM_001029723:exon1:c.C55T:p.L19F,
2817	stopgain SNV	1	chrX	6876107	6876107	G	A	col-173	col-173:NM_076761:exon3:c.C232T:p.R78X,
129	nonframeshift insertion	1	chrV	12167405	12167405	-	CCTGGTGGTCCTGGTGATCCGGCTGGGCATGTGATGCAAGCAGAAGCAGATGAGTGTTGTTCAGCAACTCCAGCTCCTCCAGCTTGTCCATCACCTCCTGGTTCTCCTGCCTCTCCTGGAGCACCATCCTCT	col-37	col-37:NM_073652:exon1:c.329_330insAGAGGATGGTGCTCCAGGAGAGGCAGGAGAACCAGGAGGTGATGGACAAGCTGGAGGAGCTGGAGTTGCTGAACAACACTCATCTGCTTCTGCTTGCATCACATGCCCAGCCGGATCACCAGGACCACCAGG:p.G110delinsGEDGAPGEAGEPGGDGQAGGAGVAEQHSSASACITCPAGSPGPPG,
2153	nonsynonymous SNV	1	chrIII	9323829	9323829	A	T	cpb-1	cpb-1:NM_066650:exon6:c.A1355T:p.Y452F,				hom-1677.77-49
2154	nonsynonymous SNV	1	chrI	4448193	4448193	C	T	cps-6	cps-6:NM_058970:exon2:c.G217A:p.G73R,
2155	nonsynonymous SNV	1	chrIV	2019375	2019375	C	T	cpsf-1	cpsf-1:NM_067756:exon11:c.G2632A:p.V878I,
1976	nonsynonymous SNV	1	chrIV	201218	201218	T	A	csn-3	csn-3:NM_067477:exon6:c.T1292A:p.I431N,
1977	nonsynonymous SNV	1	chrIV	201227	201227	A	T	csn-3	csn-3:NM_067477:exon6:c.A1301T:p.D434V,
2156	nonsynonymous SNV	1	chrX	14687882	14687882	G	A	csq-1	csq-1:NM_078037:exon9:c.G1081A:p.V361M,
2157	nonsynonymous SNV	1	chrIV	12588116	12588116	G	A	cul-6	cul-6:NM_070011:exon3:c.C1144T:p.L382F,		hom-1107.77-32
2158	nonsynonymous SNV	1	chrIV	10068622	10068622	G	A	cwn-2	cwn-2:NM_069421:exon3:c.G467A:p.G156D,		hom-1084.77-33
2159	nonsynonymous SNV	1	chrIII	3698383	3698383	T	C	cyn-9	cyn-9:NM_065344:exon4:c.A740G:p.Y247C,
2160	nonsynonymous SNV	1	chrI	4583191	4583191	G	A	D1007.5	:NM_001025900:exon3:c.C514T:p.P172S,D1007.5:NM_001025901:exon3:c.C514T:p.P172S,
2161	nonsynonymous SNV	1	chrI	7577527	7577527	C	T	D2030.2	D2030.2:NM_001025906:exon2:c.C761T:p.S254F,:NM_001025905:exon4:c.C1109T:p.S370F,
2162	nonsynonymous SNV	1	chrIII	10469264	10469264	G	A	D2045.5	D2045.5:NM_066907:exon2:c.C89T:p.A30V,
2163	nonsynonymous SNV	1	chrV	202582	202582	G	A	DC2.8	DC2.8:NM_001129428:exon2:c.G236A:p.S79N,
2164	nonsynonymous SNV	1	chrIII	8077229	8077229	C	T	dcr-1	dcr-1:NM_066360:exon11:c.G2045A:p.G682E,
2165	nonsynonymous SNV	1	chrV	17774328	17774328	C	T	ddo-1	:NM_001269828:exon7:c.G946A:p.G316S,
2166	nonsynonymous SNV	1	chrII	8546283	8546283	G	A	decr-1.2	decr-1.2:NM_063404:exon4:c.G499A:p.A167T,					hom-763.77-23
2167	nonsynonymous SNV	1	chrII	8173124	8173124	G	A	decr-1.3	decr-1.3:NM_063313:exon2:c.C167T:p.A56V,					hom-830.77-25
2168	nonsynonymous SNV	1	chrI	508485	508485	G	A	deps-1	deps-1:NM_058341:exon10:c.G1559A:p.C520Y,		hom-1351.77-41
2169	nonsynonymous SNV	1	chrX	984669	984669	G	A	dgk-1	dgk-1:NM_001029212:exon14:c.C2354T:p.A785V,dgk-1:NM_075789:exon16:c.C2822T:p.A941V,dgk-1:NM_001029213:exon15:c.C2723T:p.A908V,dgk-1:NM_075790:exon16:c.C2816T:p.A939V,dgk-1:NM_001029211:exon14:c.C2348T:p.A783V,
2170	nonsynonymous SNV	1	chrV	20481172	20481172	G	A	dhcr-7	dhcr-7:NM_075540:exon6:c.C1123T:p.L375F,				hom-865.77-25
2171	nonsynonymous SNV	1	chrI	11844891	11844891	G	A	dhhc-2	dhhc-2:NM_060606:exon3:c.G260A:p.G87E,
2172	nonsynonymous SNV	1	chrV	14447247	14447247	C	T	dlat-1	dlat-1:NM_074178:exon1:c.G26A:p.R9K,					hom-542.77-16
2173	nonsynonymous SNV	1	chrI	6842525	6842525	G	A	dpf-3	dpf-3:NM_059556:exon18:c.G2413A:p.A805T,dpf-3:NM_059555:exon18:c.G2425A:p.A809T,
2174	nonsynonymous SNV	1	chrIII	3707585	3707585	C	T	dph-1	dph-1:NM_065349:exon2:c.C365T:p.A122V,				hom-1253.77-39
2175	nonsynonymous SNV	1	chrIII	2042468	2042468	G	A	dpy-1	dpy-1:NM_001267924:exon5:c.C1115T:p.A372V,:NM_001267923:exon8:c.C1646T:p.A549V,
2176	nonsynonymous SNV	1	chrIII	7202721	7202721	G	A	dpy-31	dpy-31:NM_001027560:exon1:c.G122A:p.R41K,dpy-31:NM_001027561:exon1:c.G122A:p.R41K,
2177	nonsynonymous SNV	1	chrI	10465804	10465804	C	T	duo-3	duo-3:NM_060335:exon11:c.G2266A:p.A756T,				hom-845.77-26
2178	nonsynonymous SNV	1	chrII	7169810	7169810	G	A	dyf-13	dyf-13:NM_171020:exon6:c.C940T:p.L314F,
2179	nonsynonymous SNV	1	chrII	4630840	4630840	G	A	dyf-14	:NM_062420:exon13:c.C4483T:p.L1495F,:NM_062419:exon13:c.C4483T:p.L1495F,:NM_062418:exon13:c.C4483T:p.L1495F,dyf-14:NM_182228:exon6:c.C3343T:p.L1115F,
2180	nonsynonymous SNV	1	chrIII	13678360	13678360	C	T	dyf-2	:NM_001083186:exon14:c.G2467A:p.E823K,dyf-2:NM_001083187:exon1:c.G46A:p.E16K,
1978	nonsynonymous SNV	1	chrV	13127657	13127657	C	T	eat-6	eat-6:NM_073868:exon3:c.G2074A:p.V692I,
1979	nonsynonymous SNV	1	chrV	13127989	13127989	G	A	eat-6	eat-6:NM_073868:exon3:c.C1742T:p.S581F,
1980	nonsynonymous SNV	1	chrV	15359782	15359782	C	G	ech-1	ech-1:NM_074409:exon2:c.G898C:p.V300L,
1981	nonsynonymous SNV	1	chrV	15360033	15360033	G	A	ech-1	ech-1:NM_074409:exon2:c.C647T:p.P216L,
2181	nonsynonymous SNV	1	chrII	5420469	5420469	A	T	EEED8.15	EEED8.15:NM_062626:exon3:c.A674T:p.Y225F,
1982	nonsynonymous SNV	1	chrIV	12607046	12607046	C	T	efa-6	efa-6:NM_001268723:exon6:c.G1609A:p.E537K,:NM_070016:exon9:c.G2155A:p.E719K,:NM_070015:exon9:c.G2161A:p.E721K,:NM_001129346:exon8:c.G2002A:p.E668K,
2182	nonsynonymous SNV	1	chrV	18650541	18650541	C	T	egas-2	egas-2:NM_075239:exon1:c.C227T:p.P76L,
2183	nonsynonymous SNV	1	chrV	6679792	6679792	C	T	egl-46	egl-46:NM_072293:exon5:c.G709A:p.G237S,				hom-905.77-27
2184	nonsynonymous SNV	1	chrV	9553947	9553947	G	A	ehbp-1	ehbp-1:NM_073067:exon10:c.G1973A:p.G658D,
2185	nonsynonymous SNV	1	chrIII	10064931	10064931	G	A	ekl-6	ekl-6:NM_066833:exon5:c.G920A:p.G307E,		hom-499.77-15
2186	nonsynonymous SNV	1	chrIII	4717079	4717079	G	A	emb-5	emb-5:NM_065568:exon8:c.C3190T:p.R1064C,
2187	nonsynonymous SNV	1	chrIII	9342193	9342193	C	T	emb-9	emb-9:NM_001027491:exon6:c.G934A:p.G312R,emb-9:NM_001027492:exon6:c.G934A:p.G312R,
2188	nonsynonymous SNV	1	chrIV	4793927	4793927	G	A	eor-1	eor-1:NM_068244:exon14:c.C2249T:p.P750L,
2189	nonsynonymous SNV	1	chrX	15614454	15614454	G	A	erv-46	erv-46:NM_078174:exon8:c.C1040T:p.A347V,			hom-1208.77-37
2190	nonsynonymous SNV	1	chrIII	4309622	4309622	C	T	evl-14	evl-14:NM_065464:exon10:c.G1729A:p.G577R,
2191	nonsynonymous SNV	1	chrIII	3732239	3732239	C	T	evl-18	evl-18:NM_065355:exon5:c.G802A:p.D268N,
2192	nonsynonymous SNV	1	chrIV	10256469	10256469	G	A	F01G10.9	F01G10.9:NM_069480:exon6:c.C1088T:p.P363L,
2193	nonsynonymous SNV	1	chrX	13398772	13398772	T	A	F02C12.2	F02C12.2:NM_077828:exon1:c.A392T:p.Q131L,
2194	nonsynonymous SNV	1	chrII	3273580	3273580	C	T	F02E11.3	F02E11.3:NM_062092:exon6:c.G437A:p.G146D,
2195	nonsynonymous SNV	1	chrII	2068476	2068476	C	T	F07E5.12	F07E5.12:NM_001267119:exon2:c.C61T:p.P21S,
2196	nonsynonymous SNV	1	chrV	7320960	7320960	G	A	F07G11.9	F07G11.9:NM_072461:exon1:c.C32T:p.P11L,
2197	nonsynonymous SNV	1	chrII	13833280	13833280	C	T	F08G2.5	F08G2.5:NM_064500:exon1:c.G283A:p.D95N,
2198	nonsynonymous SNV	1	chrX	16146135	16146135	T	A	F09C8.2	F09C8.2:NM_078234:exon2:c.A490T:p.T164S,
2199	nonsynonymous SNV	1	chrX	4120887	4120887	G	A	F09F9.3	F09F9.3:NM_076299:exon1:c.C106T:p.P36S,				hom-938.77-28
2200	nonsynonymous SNV	1	chrI	8437039	8437039	C	T	F10D11.2	F10D11.2:NM_059890:exon7:c.G857A:p.G286D,
2201	nonsynonymous SNV	1	chrIII	8307814	8307814	C	T	F10E9.5	F10E9.5:NM_066423:exon2:c.C185T:p.P62L,
2202	nonsynonymous SNV	1	chrX	12998162	12998162	G	A	F11C1.5	:NM_077759:exon22:c.G4409A:p.G1470E,:NM_001270282:exon22:c.G4451A:p.G1484E,
2203	nonsynonymous SNV	1	chrV	18760091	18760091	C	T	F11D11.3	F11D11.3:NM_075261:exon1:c.G151A:p.D51N,				hom-1343.77-41
2204	nonsynonymous SNV	1	chrV	18762395	18762395	C	T	F11D11.4	F11D11.4:NM_075262:exon3:c.C317T:p.A106V,
2205	nonsynonymous SNV	1	chrIV	11551069	11551069	C	T	F12F6.17	F12F6.17:NM_069774:exon2:c.G478A:p.E160K,
2206	nonsynonymous SNV	1	chrV	4380940	4380940	C	T	F13A2.1	F13A2.1:NM_071806:exon5:c.G283A:p.E95K,
2207	nonsynonymous SNV	1	chrIV	10439938	10439938	G	A	F13B12.3	F13B12.3:NM_069526:exon4:c.G340A:p.D114N,
2208	nonsynonymous SNV	1	chrIV	10444502	10444502	G	C	F13B12.7	F13B12.7:NM_001027960:exon3:c.G343C:p.V115L,					hom-707.77-23
2209	nonsynonymous SNV	1	chrII	6254659	6254659	G	A	F13H8.5	F13H8.5:NM_001267184:exon3:c.C664T:p.P222S,
2210	nonsynonymous SNV	1	chrV	14310107	14310107	C	T	F14D7.14	F14D7.14:NM_001129443:exon2:c.C146T:p.T49I,		hom-1116.77-34
1983	nonsynonymous SNV	1	chrIII	8199821	8199821	G	A	F14D7.5	:NM_001047386:exon4:c.C532T:p.L178F,:NM_001268026:exon4:c.C532T:p.L178F,
1984	nonsynonymous SNV	1	chrV	14299293	14299293	C	T	F14D7.5	:NM_001269644:exon2:c.G181A:p.A61T,F14D7.5:NM_001269645:exon1:c.G73A:p.A25T,
2211	nonsynonymous SNV	1	chrX	4345535	4345535	G	A	F14H12.3	F14H12.3:NM_076344:exon6:c.G755A:p.G252E,			hom-818.77-25
2212	nonsynonymous SNV	1	chrIV	6603525	6603525	G	A	F15B10.3	F15B10.3:NM_068615:exon3:c.G254A:p.G85D,
2812	stopgain SNV	1	chrIV	4279838	4279838	G	A	F15E6.6	F15E6.6:NM_068130:exon14:c.C2983T:p.Q995X,
2213	nonsynonymous SNV	1	chrV	6110015	6110015	G	A	F17A9.4	F17A9.4:NM_072177:exon2:c.C482T:p.P161L,
2214	nonsynonymous SNV	1	chrV	20158873	20158873	C	T	F19B2.6	F19B2.6:NM_075484:exon1:c.C379T:p.P127S,					hom-653.77-19
2215	nonsynonymous SNV	1	chrV	9116876	9116876	A	T	F21C10.7	F21C10.7:NM_072961:exon16:c.A3229T:p.T1077S,
2216	nonsynonymous SNV	1	chrIV	8732335	8732335	G	A	F21D5.3	:NM_001268392:exon6:c.G748A:p.E250K,		hom-676.77-20
2217	nonsynonymous SNV	1	chrX	9916091	9916091	C	T	F21G4.6	F21G4.6:NM_077262:exon7:c.G871A:p.E291K,		hom-512.77-15
2218	nonsynonymous SNV	1	chrIII	8666519	8666519	C	T	F22B7.1	F22B7.1:NM_066509:exon6:c.C883T:p.L295F,
2219	nonsynonymous SNV	1	chrI	13175449	13175449	C	T	F22G12.5	F22G12.5:NM_001265160:exon6:c.C1201T:p.P401S,F22G12.5:NM_001265159:exon20:c.C4408T:p.P1470S,					hom-519.77-16
2220	nonsynonymous SNV	1	chrX	16690631	16690631	C	T	F22H10.6	F22H10.6:NM_078296:exon2:c.G109A:p.E37K,
2221	nonsynonymous SNV	1	chrX	16230473	16230473	G	A	F23A7.5	F23A7.5:NM_078243:exon3:c.G932A:p.G311E,				hom-1539.77-45
2222	nonsynonymous SNV	1	chrI	10420148	10420148	C	T	F25D7.4	F25D7.4:NM_001264443:exon4:c.G1417A:p.E473K,			hom-598.77-18
2223	nonsynonymous SNV	1	chrI	10570409	10570409	G	A	F25H2.12	F25H2.12:NM_182028:exon2:c.G185A:p.G62E,:NM_060367:exon2:c.G299A:p.G100E,
2224	nonsynonymous SNV	1	chrI	10558486	10558486	G	A	F25H2.7	F25H2.7:NM_060362:exon1:c.G131A:p.R44K,
2225	nonsynonymous SNV	1	chrI	9158848	9158848	G	A	F25H5.10	F25H5.10:NM_001136295:exon1:c.G55A:p.G19R,
2226	nonsynonymous SNV	1	chrI	9161502	9161502	C	T	F25H5.5	:NM_001264079:exon6:c.G1102A:p.E368K,			hom-837.77-24
2227	nonsynonymous SNV	1	chrI	9157011	9157011	G	A	F25H5.7	F25H5.7:NM_060053:exon4:c.G1169A:p.G390D,		hom-1558.77-47
2228	nonsynonymous SNV	1	chrX	7632557	7632557	G	A	F26A10.2	F26A10.2:NM_076889:exon7:c.C1451T:p.P484L,
2229	nonsynonymous SNV	1	chrII	9896673	9896673	G	A	F26C11.1	F26C11.1:NM_063736:exon6:c.G815A:p.S272N,
1985	nonsynonymous SNV	1	chrII	9907591	9907591	G	A	F26C11.3	F26C11.3:NM_063738:exon3:c.C758T:p.S253F,:NM_001136341:exon3:c.C698T:p.S233F,:NM_001136343:exon3:c.C788T:p.S263F,:NM_001136342:exon3:c.C791T:p.S264F,:NM_001136344:exon3:c.C785T:p.S262F,		hom-1150.77-34
1986	nonsynonymous SNV	1	chrII	9906136	9906136	G	A	F26C11.3	F26C11.3:NM_063738:exon9:c.C1865T:p.T622I,:NM_001136341:exon9:c.C1805T:p.T602I,:NM_001136343:exon9:c.C1895T:p.T632I,:NM_001136342:exon9:c.C1898T:p.T633I,:NM_001136344:exon9:c.C1892T:p.T631I,
2230	nonsynonymous SNV	1	chrII	9915492	9915492	C	T	F26C11.4	F26C11.4:NM_001026944:exon3:c.G268A:p.A90T,
2231	nonsynonymous SNV	1	chrII	833893	833893	C	T	F28A10.9	F28A10.9:NM_061426:exon8:c.G880A:p.D294N,
2232	nonsynonymous SNV	1	chrX	14130545	14130545	C	T	F28H6.4	F28H6.4:NM_077953:exon8:c.C1526T:p.T509I,
2233	nonsynonymous SNV	1	chrV	10746882	10746882	C	T	F28H7.4	F28H7.4:NM_073340:exon3:c.G344A:p.C115Y,
2234	nonsynonymous SNV	1	chrV	10753202	10753202	C	T	F28H7.7	F28H7.7:NM_073343:exon4:c.G622A:p.D208N,
2818	stopgain SNV	1	chrV	10759130	10759130	G	A	F28H7.8	F28H7.8:NM_073345:exon1:c.G191A:p.W64X,
1951	nonsynonymous SNV	1	chrI	15055636	15055636	G	A	F31C3.6	F31C3.6:NM_001026264:exon7:c.C713T:p.S238F,
1952	nonsynonymous SNV	1	chrI	15054758	15054758	C	T	F31C3.6	F31C3.6:NM_001026264:exon9:c.G1250A:p.S417N,
2235	nonsynonymous SNV	1	chrII	6799533	6799533	G	A	F31E8.4	F31E8.4:NM_062990:exon4:c.C349T:p.L117F,		hom-804.77-24
2236	nonsynonymous SNV	1	chrII	13159934	13159934	C	T	F32A11.1	F32A11.1:NM_064393:exon6:c.C869T:p.A290V,				hom-1219.77-37
2237	nonsynonymous SNV	1	chrI	14847206	14847206	C	T	F32A7.5	F32A7.5:NM_001026266:exon2:c.C695T:p.A232V,F32A7.5:NM_001026267:exon2:c.C695T:p.A232V,F32A7.5:NM_001265527:exon2:c.C695T:p.A232V,F32A7.5:NM_001026265:exon2:c.C695T:p.A232V,					hom-669.77-21
2238	nonsynonymous SNV	1	chrV	4376141	4376141	C	T	F32D1.7	F32D1.7:NM_071804:exon1:c.G13A:p.E5K,					hom-479.77-15
2239	nonsynonymous SNV	1	chrIII	3739312	3739312	C	A	F34D10.4	F34D10.4:NM_065357:exon6:c.C2037A:p.D679E,
2240	nonsynonymous SNV	1	chrII	2680092	2680092	G	A	F34D6.1	F34D6.1:NM_061930:exon2:c.C601T:p.P201S,
1987	nonsynonymous SNV	1	chrII	8250822	8250822	C	T	F35C11.4	F35C11.4:NM_063337:exon5:c.C739T:p.P247S,
2241	nonsynonymous SNV	1	chrV	13738365	13738365	C	T	F35E12.5	F35E12.5:NM_074001:exon1:c.G94A:p.G32R,					hom-859.77-26
2242	nonsynonymous SNV	1	chrIV	3871992	3871992	G	A	F37C4.5	:NM_001028014:exon3:c.C1604T:p.T535I,F37C4.5:NM_001028015:exon2:c.C884T:p.T295I,
2243	nonsynonymous SNV	1	chrIV	6602121	6602121	G	A	F38A5.7	F38A5.7:NM_068614:exon2:c.G367A:p.A123T,
2244	nonsynonymous SNV	1	chrII	3611742	3611742	G	A	F40E12.2	F40E12.2:NM_062194:exon3:c.G714A:p.M238I,
2245	nonsynonymous SNV	1	chrV	14268208	14268208	C	T	F40G12.4	F40G12.4:NM_074130:exon2:c.G376A:p.A126T,
2813	stopgain SNV	1	chrV	8600616	8600616	C	T	F41E6.8	F41E6.8:NM_072816:exon3:c.G353A:p.W118X,
2246	nonsynonymous SNV	1	chrII	6752858	6752858	G	A	F41G3.21	F41G3.21:NM_001026987:exon1:c.C14T:p.T5I,
2247	nonsynonymous SNV	1	chrII	2418874	2418874	C	T	F42G2.7	:NM_001267124:exon1:c.C233T:p.S78F,F42G2.7:NM_001267125:exon2:c.C181T:p.P61S,		hom-991.77-29
2248	nonsynonymous SNV	1	chrIII	10491578	10491578	C	T	F43D9.1	F43D9.1:NM_066912:exon4:c.C542T:p.T181I,
2249	nonsynonymous SNV	1	chrX	10214576	10214576	C	T	F44A6.4	F44A6.4:NM_077315:exon4:c.G396A:p.M132I,
2250	nonsynonymous SNV	1	chrV	5774220	5774220	C	T	F44E7.4	:NM_001028757:exon7:c.G2059A:p.A687T,F44E7.4:NM_072113:exon6:c.G1882A:p.A628T,:NM_171929:exon7:c.G2059A:p.A687T,:NM_171461:exon7:c.G2011A:p.A671T,
2251	nonsynonymous SNV	1	chrI	13264880	13264880	C	T	F44F1.4	F44F1.4:NM_060930:exon1:c.G680A:p.R227K,
2252	nonsynonymous SNV	1	chrII	10916219	10916219	C	T	F44F4.10	F44F4.10:NM_063949:exon4:c.G499A:p.A167T,
2253	nonsynonymous SNV	1	chrX	7247396	7247396	G	A	F46H5.4	F46H5.4:NM_076818:exon30:c.C4886T:p.S1629L,
2254	nonsynonymous SNV	1	chrX	10890403	10890403	C	T	F47B10.5	F47B10.5:NM_077416:exon1:c.G5A:p.G2D,
2255	nonsynonymous SNV	1	chrX	9064311	9064311	G	A	F47E1.4	F47E1.4:NM_077131:exon6:c.G809A:p.G270E,
2256	nonsynonymous SNV	1	chrV	17356544	17356544	C	T	F47H4.2	F47H4.2:NM_001136426:exon5:c.C1379T:p.S460F,				hom-1159.77-34
2257	nonsynonymous SNV	1	chrX	7494783	7494783	G	A	F48E3.4	F48E3.4:NM_076866:exon4:c.C356T:p.P119L,
96	frameshift deletion	1	chrIII	5444177	5444243	TCACGCCCAAAGGACTTTGAGAGATTCCTTTACACAGCTAAGATCACTGATTGGCGCGCTGAATCTG	-	F48E8.6	F48E8.6:NM_065759:exon3:c.751_817del:p.251_273del,
1988	nonsynonymous SNV	1	chrI	14338795	14338795	G	A	F49B2.6	F49B2.6:NM_061102:exon15:c.G2563A:p.V855M,
2258	nonsynonymous SNV	1	chrII	8403008	8403008	C	T	F49E12.1	F49E12.1:NM_063367:exon8:c.G892A:p.A298T,
2259	nonsynonymous SNV	1	chrIV	14080244	14080244	G	A	F52B11.1	:NM_001268852:exon2:c.G370A:p.E124K,:NM_001028044:exon2:c.G217A:p.E73K,:NM_001028043:exon3:c.G574A:p.E192K,:NM_001268853:exon1:c.G13A:p.E5K,
2260	nonsynonymous SNV	1	chrIV	1953939	1953939	C	T	F52C12.2	F52C12.2:NM_171282:exon1:c.C344T:p.P115L,
2261	nonsynonymous SNV	1	chrIV	1924023	1924023	G	A	F52C12.4	F52C12.4:NM_067744:exon2:c.G76A:p.G26R,		hom-327.77-11
2262	nonsynonymous SNV	1	chrIII	5304227	5304227	G	A	F52C9.5	F52C9.5:NM_065732:exon8:c.G1102A:p.A368T,		hom-1350.77-40
2263	nonsynonymous SNV	1	chrX	13595531	13595531	G	A	F54B11.5	F54B11.5:NM_077875:exon2:c.C134T:p.A45V,				hom-662.77-20
2264	nonsynonymous SNV	1	chrII	11565693	11565693	C	T	F54D5.5	:NM_001027032:exon3:c.G892A:p.D298N,F54D5.5:NM_001027031:exon2:c.G697A:p.D233N,
2265	nonsynonymous SNV	1	chrIII	8800527	8800527	C	T	F54F2.6	F54F2.6:NM_066544:exon1:c.G94A:p.E32K,
2266	nonsynonymous SNV	1	chrIII	5580985	5580985	C	T	F56D2.5	F56D2.5:NM_065795:exon1:c.G43A:p.E15K,
2267	nonsynonymous SNV	1	chrIII	5590201	5590201	C	T	F56D2.6	F56D2.6:NM_171131:exon3:c.G1363A:p.V455M,:NM_171130:exon3:c.G1363A:p.V455M,
2268	nonsynonymous SNV	1	chrI	12281510	12281510	C	T	F56H6.1	F56H6.1:NM_060700:exon3:c.C199T:p.H67Y,
2269	nonsynonymous SNV	1	chrI	12306759	12306759	C	T	F56H6.9	F56H6.9:NM_060709:exon14:c.C2360T:p.T787I,					hom-790.77-25
2270	nonsynonymous SNV	1	chrX	10583587	10583587	G	A	F57C7.4	F57C7.4:NM_077373:exon20:c.C3170T:p.P1057L,
2271	nonsynonymous SNV	1	chrII	12928160	12928160	C	T	F58G1.3	F58G1.3:NM_064353:exon1:c.G32A:p.G11E,				hom-1242.77-36
1989	nonsynonymous SNV	1	chrIV	934722	934722	G	A	F58H7.1	F58H7.1:NM_067615:exon3:c.C478T:p.P160S,					hom-785.77-24
2272	nonsynonymous SNV	1	chrII	4999805	4999805	G	A	F59A6.5	F59A6.5:NM_062520:exon2:c.G238A:p.E80K,		hom-829.77-24
2273	nonsynonymous SNV	1	chrIII	9010786	9010786	C	T	F59B2.9	F59B2.9:NM_066594:exon4:c.G1159A:p.E387K,
2274	nonsynonymous SNV	1	chrX	2935419	2935419	G	A	fard-1	fard-1:NM_076104:exon6:c.G708A:p.M236I,
2275	nonsynonymous SNV	1	chrV	6449658	6449658	G	A	fbxa-196	fbxa-196:NM_072241:exon4:c.G757A:p.E253K,
2276	nonsynonymous SNV	1	chrX	115794	115794	G	A	fbxa-221	fbxa-221:NM_075670:exon4:c.G697A:p.D233N,
2277	nonsynonymous SNV	1	chrV	16898930	16898930	C	T	fbxa-45	fbxa-45:NM_074869:exon2:c.G460A:p.D154N,					hom-260.78-8
2278	nonsynonymous SNV	1	chrII	3477124	3477124	G	A	fbxb-104	fbxb-104:NM_062156:exon1:c.C68T:p.T23I,		hom-994.77-29
2279	nonsynonymous SNV	1	chrII	1556972	1556972	G	A	fbxb-50	fbxb-50:NM_061595:exon2:c.G459A:p.M153I,
2280	nonsynonymous SNV	1	chrV	19329845	19329845	G	A	fbxb-65	fbxb-65:NM_075365:exon2:c.G190A:p.D64N,
2281	nonsynonymous SNV	1	chrII	910497	910497	G	A	fbxc-27	fbxc-27:NM_061446:exon1:c.G607A:p.A203T,
2282	nonsynonymous SNV	1	chrII	3246589	3246589	C	T	fbxc-50	fbxc-50:NM_062087:exon3:c.G835A:p.E279K,
2283	nonsynonymous SNV	1	chrV	10221105	10221105	C	T	fipr-5	fipr-5:NM_001028483:exon2:c.G242A:p.G81E,				hom-1517.77-48
2284	nonsynonymous SNV	1	chrIII	6927722	6927722	C	T	flap-1	flap-1:NM_171879:exon3:c.G253A:p.E85K,
2285	nonsynonymous SNV	1	chrIII	8677551	8677551	C	T	fli-1	fli-1:NM_066512:exon9:c.G2837A:p.G946D,
2286	nonsynonymous SNV	1	chrX	9417553	9417553	G	A	fln-2	fln-2:NM_001270146:exon12:c.G2125A:p.V709I,fln-2:NM_001270145:exon12:c.G2125A:p.V709I,:NM_077179:exon32:c.G4813A:p.V1605I,
1990	nonsynonymous SNV	1	chrX	3012810	3012810	C	T	flp-18	flp-18:NM_076113:exon4:c.G320A:p.G107E,		hom-650.77-19
1991	nonsynonymous SNV	1	chrX	3013121	3013121	C	T	flp-18	flp-18:NM_076113:exon2:c.G106A:p.A36T,
2287	nonsynonymous SNV	1	chrV	2873819	2873819	C	T	folt-2	folt-2:NM_071379:exon3:c.G610A:p.E204K,					hom-535.85-18
1953	nonsynonymous SNV	2	chrI	14885607	14885607	C	T	frm-1	frm-1:NM_001026695:exon8:c.G9319A:p.A3107T,frm-1:NM_061199:exon7:c.G9286A:p.A3096T,frm-1:NM_061200:exon7:c.G9286A:p.A3096T,
2288	nonsynonymous SNV	1	chrIV	1778984	1778984	G	A	frpr-19	frpr-19:NM_067734:exon5:c.C848T:p.A283V,
2289	nonsynonymous SNV	1	chrX	17569020	17569020	C	T	frpr-7	frpr-7:NM_078441:exon7:c.G829A:p.V277I,					hom-1197.77-34
2290	nonsynonymous SNV	1	chrII	2820127	2820127	G	A	fut-4	fut-4:NM_061971:exon6:c.C664T:p.P222S,			hom-723.77-24
2291	nonsynonymous SNV	1	chrIV	9482301	9482301	G	A	gadr-2	gadr-2:NM_069273:exon8:c.C1951T:p.P651S,		hom-831.77-24
1992	nonsynonymous SNV	1	chrX	2195261	2195261	G	A	gap-1	gap-1:NM_076003:exon10:c.G1810A:p.E604K,
2292	nonsynonymous SNV	1	chrX	9476945	9476945	G	A	gap-2	gap-2:NM_077194:exon3:c.G212A:p.G71E,gap-2:NM_001277031:exon3:c.G212A:p.G71E,gap-2:NM_077193:exon4:c.G383A:p.G128E,
2293	nonsynonymous SNV	1	chrII	9515916	9515916	G	A	gcy-1	gcy-1:NM_063638:exon4:c.C491T:p.S164L,
2294	nonsynonymous SNV	1	chrII	2664986	2664986	G	A	gcy-21	gcy-21:NM_061923:exon17:c.G3319A:p.E1107K,
2295	nonsynonymous SNV	1	chrIV	15877082	15877082	G	A	gcy-25	gcy-25:NM_070490:exon8:c.G1367A:p.G456E,			hom-409.77-13
1993	nonsynonymous SNV	1	chrV	7227907	7227907	C	T	gei-6	gei-6:NM_072435:exon7:c.G2638A:p.D880N,					hom-394.77-12
2296	nonsynonymous SNV	1	chrV	15544644	15544644	G	A	glb-14	glb-14:NM_074466:exon1:c.C209T:p.P70L,
1994	nonsynonymous SNV	1	chrI	8557751	8557751	C	T	gon-2	:NM_059914:exon11:c.G1348A:p.A450T,:NM_001129035:exon7:c.G1045A:p.A349T,:NM_001129034:exon8:c.G1165A:p.A389T,gon-2:NM_001136316:exon2:c.G130A:p.A44T,
1995	nonsynonymous SNV	1	chrI	8553492	8553492	G	A	gon-2	:NM_059914:exon18:c.C3730T:p.R1244C,:NM_001129035:exon14:c.C3427T:p.R1143C,:NM_001129034:exon15:c.C3547T:p.R1183C,gon-2:NM_001136316:exon9:c.C2512T:p.R838C,		hom-954.77-28
2297	nonsynonymous SNV	1	chrI	4638345	4638345	C	T	got-2.1	got-2.1:NM_059012:exon4:c.G730A:p.D244N,			hom-1249.77-39
1996	nonsynonymous SNV	1	chrI	8532910	8532910	C	T	gpa-15	gpa-15:NM_059911:exon4:c.G583A:p.G195R,				hom-1114.77-32
2298	nonsynonymous SNV	1	chrV	5531844	5531844	G	A	grl-1	grl-1:NM_072059:exon3:c.C680T:p.P227L,
2299	nonsynonymous SNV	1	chrV	19610569	19610569	G	A	grsp-1	grsp-1:NM_001029067:exon3:c.G334A:p.G112S,
2300	nonsynonymous SNV	1	chrII	15171307	15171307	G	A	gst-39	gst-39:NM_064718:exon2:c.C476T:p.A159V,
103	frameshift insertion	1	chrV	13647350	13647350	-	ATCCCGATCCCGATCCAGCCCGATCCCGATCCATCCCGATCCCGATCCATCCCGATCCATCCCGATCCCGATCCATCCCGATCCCGATCCCGATCCCG	H37A05.4	H37A05.4:NM_001028846:exon2:c.527_528insCGGGATCGGGATCGGGATCGGGATGGATCGGGATCGGGATGGATCGGGATGGATCGGGATCGGGATGGATCGGGATCGGGCTGGATCGGGATCGGGAT:p.M176fs,
104	frameshift insertion	1	chrV	13647350	13647350	-	ATCCCGATCCCGATCCAGCCCGATCCCGATCCATCCCGATCCCGATCCATCCCGATCCATCCCGATCCCGATCCATCCCGATCCCGATCCCG	H37A05.4	H37A05.4:NM_001028846:exon2:c.527_528insCGGGATCGGGATCGGGATGGATCGGGATCGGGATGGATCGGGATGGATCGGGATCGGGATGGATCGGGATCGGGCTGGATCGGGATCGGGAT:p.M176fs,		hom-57.77-21
128	nonframeshift insertion	2	chrV	13647350	13647350	-	ATCCCG	H37A05.4	H37A05.4:NM_001028846:exon2:c.527_528insCGGGAT:p.M176delinsIGM,
1997	nonsynonymous SNV	1	chrII	6677076	6677076	G	A	H43E16.1	H43E16.1:NM_062957:exon6:c.G1625A:p.G542E,		hom-1412.77-41
2301	nonsynonymous SNV	1	chrX	4557544	4557544	G	A	ham-2	ham-2:NM_001029192:exon3:c.G565A:p.A189T,ham-2:NM_001029193:exon3:c.G571A:p.A191T,
2302	nonsynonymous SNV	1	chrV	6598208	6598208	G	A	hcp-1	hcp-1:NM_072276:exon7:c.G3700A:p.A1234T,
2303	nonsynonymous SNV	1	chrIII	3379885	3379885	G	A	hecw-1	hecw-1:NM_065296:exon10:c.C1558T:p.L520F,
1998	nonsynonymous SNV	1	chrX	9748524	9748524	G	A	him-4	him-4:NM_001029411:exon49:c.G12478A:p.V4160I,him-4:NM_001136453:exon49:c.G12592A:p.V4198I,him-4:NM_077234:exon49:c.G12478A:p.V4160I,			hom-1821.77-53
2304	nonsynonymous SNV	1	chrIV	12494906	12494906	G	A	him-6	him-6:NM_069989:exon12:c.G2801A:p.C934Y,
2305	nonsynonymous SNV	1	chrII	9614351	9614351	G	A	hlh-6	hlh-6:NM_063669:exon2:c.C262T:p.L88F,
1999	nonsynonymous SNV	1	chrI	11129575	11129575	A	T	hmr-1	:NM_001026479:exon3:c.T361A:p.Y121N,
2000	nonsynonymous SNV	1	chrI	9990937	9990937	G	A	hpo-24	hpo-24:NM_060242:exon4:c.G995A:p.R332K,
2001	nonsynonymous SNV	1	chrIII	4175257	4175257	C	T	hrde-1	hrde-1:NM_065433:exon3:c.G775A:p.G259S,
2002	nonsynonymous SNV	1	chrIII	4174602	4174602	C	T	hrde-1	hrde-1:NM_065433:exon4:c.G1381A:p.V461I,
2306	nonsynonymous SNV	1	chrI	6755383	6755383	C	T	hrpf-1	:NM_170888:exon4:c.G832A:p.D278N,hrpf-1:NM_170889:exon4:c.G832A:p.D278N,		hom-1751.77-53
2307	nonsynonymous SNV	1	chrI	11955355	11955355	C	T	hsf-1	hsf-1:NM_060630:exon7:c.G1882A:p.D628N,
2308	nonsynonymous SNV	1	chrI	9629410	9629410	C	T	hsr-9	hsr-9:NM_001026439:exon7:c.C2743T:p.L915F,				hom-972.77-31
2309	nonsynonymous SNV	1	chrX	6381362	6381362	G	A	igcm-2	igcm-2:NM_076672:exon11:c.C1195T:p.L399F,
2310	nonsynonymous SNV	1	chrIV	12469761	12469761	G	A	igdb-2	igdb-2:NM_001268721:exon2:c.G553A:p.D185N,:NM_001268720:exon2:c.G553A:p.D185N,
2311	nonsynonymous SNV	1	chrI	3749492	3749492	C	T	inx-13	inx-13:NM_058811:exon6:c.G905A:p.R302H,
2312	nonsynonymous SNV	1	chrII	8114155	8114155	G	A	ire-1	:NM_001267206:exon7:c.C1516T:p.P506S,ire-1:NM_001267207:exon2:c.C490T:p.P164S,
2313	nonsynonymous SNV	1	chrV	1656650	1656650	G	A	irld-11	irld-11:NM_071069:exon4:c.G778A:p.G260S,
2314	nonsynonymous SNV	1	chrIV	13234800	13234800	C	T	JC8.2	JC8.2:NM_070140:exon2:c.G730A:p.G244R,
2315	nonsynonymous SNV	1	chrX	8623137	8623137	C	T	K01A12.3	K01A12.3:NM_077061:exon4:c.G406A:p.V136I,
2316	nonsynonymous SNV	1	chrII	8085485	8085485	T	A	K02C4.3	K02C4.3:NM_063295:exon3:c.A1187T:p.N396I,
2317	nonsynonymous SNV	1	chrX	13709618	13709618	C	T	K02D3.2	K02D3.2:NM_077892:exon4:c.G301A:p.D101N,
2003	nonsynonymous SNV	1	chrX	1552892	1552892	G	A	K06A9.1	:NM_075891:exon8:c.G3997A:p.A1333T,
2318	nonsynonymous SNV	1	chrIII	8099759	8099759	G	A	K06H7.1	K06H7.1:NM_066368:exon4:c.G314A:p.C105Y,
2319	nonsynonymous SNV	1	chrI	8667728	8667728	G	A	K07A12.1	K07A12.1:NM_059946:exon3:c.G561A:p.M187I,
2320	nonsynonymous SNV	1	chrII	643176	643176	C	T	K07E8.7	K07E8.7:NM_061377:exon7:c.G643A:p.D215N,		hom-956.77-27
2321	nonsynonymous SNV	1	chrV	3198693	3198693	G	A	K08D9.4	K08D9.4:NM_071480:exon6:c.C983T:p.A328V,
2322	nonsynonymous SNV	1	chrV	9995222	9995222	C	T	K08H10.6	K08H10.6:NM_073171:exon2:c.G364A:p.A122T,				hom-1054.77-32
2323	nonsynonymous SNV	1	chrX	3290746	3290746	A	T	K09C4.4	K09C4.4:NM_076165:exon6:c.A681T:p.L227F,				hom-929.77-28
2324	nonsynonymous SNV	1	chrV	3993604	3993604	C	T	K09D9.9	K09D9.9:NM_071712:exon3:c.G397A:p.D133N,
2325	nonsynonymous SNV	1	chrII	2258237	2258237	C	T	K09F6.3	K09F6.3:NM_061820:exon1:c.C1927T:p.R643C,		hom-876.77-25
130	nonframeshift insertion	1	chrV	5755474	5755474	-	GGCGGCTGCTGGCCTGGTGGTGGTGGAGGCGGCTTCTGGCCTGGTGGTGATGGAGGCGGCTTCTGGCCTGGTGGTGGTGGAGGCGGCTTCTGGCCTGATGGTGGTGGAGGCGGCTTCTTGCCTGGTGGTGGTGGAGGCGGCTTCTGGCCGGATGGTGGTGGAGGCGGCTTCTGGCCTGGTGGTGGTGGA	K09H11.11	K09H11.11:NM_001038406:exon1:c.68_69insTCCACCACCACCAGGCCAGAAGCCGCCTCCACCACCATCCGGCCAGAAGCCGCCTCCACCACCACCAGGCAAGAAGCCGCCTCCACCACCATCAGGCCAGAAGCCGCCTCCACCACCACCAGGCCAGAAGCCGCCTCCATCACCACCAGGCCAGAAGCCGCCTCCACCACCACCAGGCCAGCAGCCGCC:p.P23delinsPPPPPGQKPPPPPSGQKPPPPPPGKKPPPPPSGQKPPPPPPGQKPPPSPPGQKPPPPPPGQQPP,
2326	nonsynonymous SNV	1	chrV	5724789	5724789	C	T	K09H11.4	K09H11.4:NM_072103:exon3:c.G521A:p.R174K,
2327	nonsynonymous SNV	1	chrI	3153164	3153164	C	T	K09H9.1	K09H9.1:NM_058710:exon2:c.C187T:p.L63F,
2328	nonsynonymous SNV	1	chrII	11694825	11694825	G	A	kel-1	kel-1:NM_001267382:exon1:c.G62A:p.G21E,:NM_001267381:exon6:c.G1577A:p.G526E,					hom-556.77-17
2004	nonsynonymous SNV	1	chrIII	10099473	10099473	C	T	kel-10	kel-10:NM_066840:exon9:c.G1037A:p.G346E,
2005	nonsynonymous SNV	1	chrI	5090899	5090899	G	A	kin-32	:NM_170854:exon9:c.G2020A:p.A674T,kin-32:NM_170855:exon7:c.G1813A:p.A605T,
2329	nonsynonymous SNV	1	chrIII	2879665	2879665	A	T	klf-1	klf-1:NM_065231:exon6:c.A1259T:p.N420I,					hom-927.77-27
2330	nonsynonymous SNV	1	chrII	11467248	11467248	C	T	klp-17	klp-17:NM_064045:exon2:c.G238A:p.A80T,
2006	nonsynonymous SNV	1	chrX	3178177	3178177	G	A	klp-4	klp-4:NM_171650:exon3:c.C361T:p.R121C,klp-4:NM_076145:exon3:c.C361T:p.R121C,klp-4:NM_171943:exon3:c.C361T:p.R121C,
2007	nonsynonymous SNV	1	chrX	3176372	3176372	C	T	klp-4	klp-4:NM_171650:exon10:c.G1705A:p.E569K,klp-4:NM_076145:exon10:c.G1705A:p.E569K,klp-4:NM_171943:exon10:c.G1705A:p.E569K,
2008	nonsynonymous SNV	1	chrX	3177094	3177094	C	T	klp-4	klp-4:NM_171650:exon8:c.G1084A:p.A362T,klp-4:NM_076145:exon8:c.G1084A:p.A362T,klp-4:NM_171943:exon8:c.G1084A:p.A362T,
2331	nonsynonymous SNV	1	chrI	6463453	6463453	G	A	knl-2	knl-2:NM_059457:exon7:c.G2090A:p.R697H,		hom-1297.77-39
2332	nonsynonymous SNV	1	chrII	10097956	10097956	G	A	lact-2	lact-2:NM_063775:exon4:c.G796A:p.E266K,
2009	nonsynonymous SNV	1	chrI	10613513	10613513	G	A	lam-3	lam-3:NM_060374:exon5:c.G3563A:p.S1188N,
2333	nonsynonymous SNV	1	chrX	16388304	16388304	G	A	let-2	let-2:NM_078263:exon4:c.C164T:p.P55L,let-2:NM_078262:exon4:c.C164T:p.P55L,
2334	nonsynonymous SNV	1	chrIII	6384984	6384984	C	T	let-716	let-716:NM_065997:exon3:c.C1399T:p.P467S,
1954	nonsynonymous SNV	1	chrIII	2660886	2660886	C	T	let-805	:NM_001027470:exon5:c.C1295T:p.S432F,:NM_001027469:exon5:c.C1295T:p.S432F,let-805:NM_001027472:exon5:c.C1295T:p.S432F,
2335	nonsynonymous SNV	1	chrII	11025805	11025805	G	A	let-858	let-858:NM_063962:exon6:c.G1174A:p.D392N,
2336	nonsynonymous SNV	1	chrX	7504126	7504126	G	A	lgc-11	lgc-11:NM_076869:exon9:c.C1034T:p.P345L,			hom-1239.77-37
2337	nonsynonymous SNV	1	chrX	12127853	12127853	C	T	lgc-18	lgc-18:NM_077628:exon8:c.C1121T:p.T374I,
2338	nonsynonymous SNV	1	chrX	15734944	15734944	G	A	lin-15A	lin-15A:NM_078187:exon6:c.G1910A:p.R637K,				hom-737.77-22
2339	nonsynonymous SNV	1	chrII	6373516	6373516	G	A	lin-23	lin-23:NM_062884:exon7:c.G1681A:p.A561T,
2010	nonsynonymous SNV	1	chrII	7683631	7683631	G	A	lin-26	lin-26:NM_001026921:exon3:c.G1015A:p.D339N,			hom-1153.77-34
2340	nonsynonymous SNV	1	chrII	10110857	10110857	C	T	lov-1	lov-1:NM_063783:exon28:c.G8414A:p.S2805N,
2341	nonsynonymous SNV	1	chrI	3145108	3145108	G	A	lpd-6	lpd-6:NM_058707:exon5:c.C1190T:p.A397V,		hom-1289.77-39
2342	nonsynonymous SNV	1	chrI	10885370	10885370	C	T	lrk-1	lrk-1:NM_060438:exon13:c.G3703A:p.A1235T,			hom-1135.77-35
2011	nonsynonymous SNV	1	chrI	3942780	3942780	G	T	lrp-2	lrp-2:NM_058869:exon13:c.C8828A:p.T2943K,
2343	nonsynonymous SNV	1	chrI	5579892	5579892	A	G	M01E11.2	M01E11.2:NM_059233:exon2:c.A182G:p.D61G,		hom-912.77-29
2344	nonsynonymous SNV	1	chrIII	3505894	3505894	C	T	M01F1.4	M01F1.4:NM_001027516:exon12:c.G2296A:p.A766T,				hom-1521.77-45
2345	nonsynonymous SNV	1	chrIII	1502905	1502905	C	T	M01G5.1	M01G5.1:NM_065012:exon5:c.C1181T:p.P394L,		hom-636.77-22
2346	nonsynonymous SNV	1	chrX	8760245	8760245	C	G	M02D8.5	M02D8.5:NM_077083:exon4:c.G457C:p.V153L,
2347	nonsynonymous SNV	1	chrIII	10421928	10421928	G	A	M03C11.6	M03C11.6:NM_066898:exon6:c.C673T:p.H225Y,		hom-636.77-20
2348	nonsynonymous SNV	1	chrIII	10032733	10032733	C	T	M04D8.5	M04D8.5:NM_066825:exon2:c.G227A:p.R76K,
2349	nonsynonymous SNV	1	chrI	6606859	6606859	G	A	maco-1	maco-1:NM_059501:exon3:c.C356T:p.P119L,				hom-1028.77-31
2350	nonsynonymous SNV	1	chrIV	3385945	3385945	G	A	mai-2	mai-2:NM_067935:exon1:c.G38A:p.G13E,
2351	nonsynonymous SNV	1	chrII	1707622	1707622	G	A	math-29	:NM_001047316:exon3:c.G571A:p.D191N,
2352	nonsynonymous SNV	1	chrII	1954898	1954898	G	A	math-49	math-49:NM_061737:exon4:c.C580T:p.H194Y,
2012	nonsynonymous SNV	1	chrIV	2084333	2084333	A	T	mca-2	mca-2:NM_067760:exon2:c.A228T:p.K76N,		hom-1078.77-32
2013	nonsynonymous SNV	1	chrII	13892392	13892392	G	A	MCD-1	:NM_001267483:exon4:c.G1139A:p.C380Y,					hom-133.85-6
2353	nonsynonymous SNV	1	chrIV	5938207	5938207	G	A	mcu-1	mcu-1:NM_068491:exon4:c.C650T:p.A217V,
1955	nonsynonymous SNV	1	chrIII	2599349	2599349	C	T	mdt-19	mdt-19:NM_065186:exon3:c.C404T:p.A135V,
2354	nonsynonymous SNV	1	chrII	9367844	9367844	G	A	mel-11	mel-11:NM_001026756:exon14:c.G2851A:p.A951T,mel-11:NM_001026757:exon15:c.G3166A:p.A1056T,mel-11:NM_063593:exon14:c.G2842A:p.A948T,mel-11:NM_001026758:exon13:c.G2698A:p.A900T,					hom-431.77-14
2014	nonsynonymous SNV	1	chrIII	4790478	4790478	G	A	mel-28	mel-28:NM_065586:exon10:c.G3997A:p.D1333N,
2355	nonsynonymous SNV	1	chrIV	13354944	13354944	G	A	mex-5	mex-5:NM_070165:exon4:c.G1096A:p.D366N,			hom-795.77-23
2356	nonsynonymous SNV	1	chrIII	8300151	8300151	G	A	mig-10	mig-10:NM_066420:exon1:c.G10A:p.D4N,
2357	nonsynonymous SNV	1	chrII	13742452	13742452	G	A	mig-14	mig-14:NM_001027104:exon3:c.G279A:p.M93I,					hom-369.77-12
2358	nonsynonymous SNV	1	chrIV	2304547	2304547	G	A	mksr-2	mksr-2:NM_067785:exon4:c.C427T:p.P143S,
2359	nonsynonymous SNV	1	chrI	11024040	11024040	C	T	mltn-2	mltn-2:NM_060457:exon3:c.G347A:p.R116Q,			hom-1090.77-33
2360	nonsynonymous SNV	1	chrIII	5205225	5205225	C	T	morc-1	morc-1:NM_065703:exon5:c.G1406A:p.G469D,
2361	nonsynonymous SNV	1	chrIV	9074765	9074765	G	A	mppb-1	mppb-1:NM_069175:exon2:c.G58A:p.V20I,					hom-589.77-17
2362	nonsynonymous SNV	1	chrII	6293936	6293936	G	A	mps-1	mps-1:NM_062862:exon2:c.C85T:p.L29F,
68	nonsynonymous SNV	1	chrX	9888281	9888281	G	A	mrp-4	mrp-4:NM_077257:exon7:c.G3740A:p.G1247E,
69	nonsynonymous SNV	1	chrX	9885332	9885332	A	T	mrp-4	mrp-4:NM_077257:exon4:c.A929T:p.Q310L,
70	nonsynonymous SNV	1	chrX	4183109	4183109	C	T	mrp-6	mrp-6:NM_076309:exon7:c.G1982A:p.G661E,
71	nonsynonymous SNV	1	chrIII	12283348	12283348	C	T	mrp-8	mrp-8:NM_067197:exon20:c.G4193A:p.R1398K,
72	nonsynonymous SNV	1	chrIII	12302410	12302410	G	A	mrp-8	mrp-8:NM_067197:exon2:c.C158T:p.P53L,
2363	nonsynonymous SNV	1	chrIII	4542087	4542087	C	T	mrps-34	mrps-34:NM_065518:exon3:c.G233A:p.R78H,
2364	nonsynonymous SNV	1	chrII	4191705	4191705	C	T	mth-2	mth-2:NM_062337:exon7:c.G1171A:p.A391T,
2365	nonsynonymous SNV	1	chrIII	13413568	13413568	C	T	myo-6	:NM_001027419:exon13:c.C1685T:p.P562L,					hom-657.77-22
2366	nonsynonymous SNV	1	chrX	6713726	6713726	G	A	nas-11	nas-11:NM_001029619:exon1:c.G188A:p.G63E,:NM_001029618:exon1:c.G188A:p.G63E,
2367	nonsynonymous SNV	1	chrII	1177688	1177688	C	T	nas-27	nas-27:NM_061525:exon4:c.G631A:p.V211I,		hom-1076.77-32
2368	nonsynonymous SNV	1	chrX	9947138	9947138	T	A	nas-37	nas-37:NM_001029243:exon9:c.A1118T:p.N373I,nas-37:NM_001029242:exon9:c.A1118T:p.N373I,
2015	nonsynonymous SNV	1	chrV	4838302	4838302	G	A	nas-9	:NM_171927:exon5:c.C740T:p.A247V,:NM_171452:exon5:c.C740T:p.A247V,nas-9:NM_071892:exon4:c.C518T:p.A173V,
2016	nonsynonymous SNV	1	chrV	4838290	4838290	T	A	nas-9	:NM_171927:exon5:c.A752T:p.H251L,:NM_171452:exon5:c.A752T:p.H251L,nas-9:NM_071892:exon4:c.A530T:p.H177L,
2369	nonsynonymous SNV	1	chrIII	4976601	4976601	C	T	nca-2	nca-2:NM_065653:exon16:c.C3457T:p.L1153F,nca-2:NM_001136363:exon15:c.C3391T:p.L1131F,
2017	nonsynonymous SNV	1	chrIII	8261936	8261936	C	T	ncr-2	ncr-2:NM_066412:exon13:c.C2582T:p.T861I,
2370	nonsynonymous SNV	1	chrI	9110047	9110047	C	T	nduf-7	nduf-7:NM_060044:exon2:c.G163A:p.D55N,
2371	nonsynonymous SNV	1	chrII	4954145	4954145	C	T	ndx-3	ndx-3:NM_062511:exon2:c.C502T:p.L168F,
2819	stopgain SNV	1	chrII	3282957	3282957	G	A	nep-13	nep-13:NM_062096:exon1:c.G24A:p.W8X,					hom-789.77-23
2372	nonsynonymous SNV	1	chrII	2561106	2561106	C	T	nep-18	nep-18:NM_061896:exon6:c.G848A:p.G283E,		hom-1204.77-36
2373	nonsynonymous SNV	1	chrX	9034777	9034777	C	T	nep-22	nep-22:NM_077127:exon2:c.C200T:p.S67F,			hom-2411.77-34
2374	nonsynonymous SNV	1	chrII	7538799	7538799	C	T	nfi-1	nfi-1:NM_001027336:exon2:c.C166T:p.P56S,nfi-1:NM_001027335:exon1:c.C58T:p.P20S,
2018	nonsynonymous SNV	1	chrIII	6378696	6378696	C	T	nfx-1	nfx-1:NM_065993:exon6:c.C3100T:p.P1034S,
2375	nonsynonymous SNV	1	chrIV	9071970	9071970	C	T	nhr-11	:NM_001047599:exon2:c.C113T:p.S38F,:NM_001047598:exon5:c.C464T:p.S155F,:NM_001268430:exon5:c.C455T:p.S152F,
2376	nonsynonymous SNV	1	chrV	1624012	1624012	G	A	nhr-110	:NM_001047730:exon2:c.C232T:p.P78S,
61	stopgain SNV	1	chrV	2193955	2193955	G	A	nhr-13	:NM_001029097:exon7:c.G915A:p.W305X,nhr-13:NM_001029098:exon7:c.G915A:p.W305X,
62	nonsynonymous SNV	1	chrV	2193912	2193912	T	G	nhr-13	:NM_001029097:exon7:c.T872G:p.L291R,nhr-13:NM_001029098:exon7:c.T872G:p.L291R,
2377	nonsynonymous SNV	1	chrV	497096	497096	G	A	nhr-131	nhr-131:NM_070820:exon6:c.G1096A:p.A366T,
2378	nonsynonymous SNV	1	chrV	19091969	19091969	C	T	nhr-145	nhr-145:NM_001269913:exon7:c.C815T:p.T272I,:NM_001269912:exon8:c.C986T:p.T329I,		hom-510.77-16
2379	nonsynonymous SNV	1	chrX	6658760	6658760	G	A	nhr-173	nhr-173:NM_076718:exon8:c.G855A:p.M285I,
2380	nonsynonymous SNV	1	chrI	12418401	12418401	C	T	nhr-174	nhr-174:NM_060748:exon6:c.C770T:p.S257F,
2381	nonsynonymous SNV	1	chrV	398645	398645	G	A	nhr-253	nhr-253:NM_070787:exon4:c.G926A:p.G309E,		hom-922.77-27
2382	nonsynonymous SNV	1	chrIV	9711602	9711602	G	A	nhr-38	nhr-38:NM_069327:exon5:c.G571A:p.A191T,				hom-845.77-25
2383	nonsynonymous SNV	1	chrV	8962232	8962232	C	T	nhr-44	nhr-44:NM_072912:exon9:c.G1049A:p.G350E,					hom-798.77-23
2384	nonsynonymous SNV	1	chrV	15773158	15773158	C	T	nhr-60	nhr-60:NM_074529:exon1:c.G50A:p.S17N,					hom-457.77-15
2385	nonsynonymous SNV	1	chrI	12245649	12245649	C	T	nhr-82	nhr-82:NM_060689:exon2:c.C83T:p.A28V,			hom-1106.77-33
2386	nonsynonymous SNV	1	chrI	13062054	13062054	G	A	nhr-85	:NM_001026496:exon1:c.C37T:p.L13F,
2387	nonsynonymous SNV	1	chrX	3727675	3727675	A	T	nlp-1	nlp-1:NM_076239:exon1:c.A97T:p.M33L,
2388	nonsynonymous SNV	1	chrV	4220538	4220538	C	T	nlp-9	nlp-9:NM_071768:exon3:c.C194T:p.A65V,nlp-9:NM_071767:exon3:c.C194T:p.A65V,			hom-816.77-26
2389	nonsynonymous SNV	1	chrV	15007678	15007678	C	T	nmr-2	nmr-2:NM_001269712:exon5:c.G533A:p.R178Q,:NM_001269711:exon14:c.G2216A:p.R739Q,
2390	nonsynonymous SNV	1	chrI	3820327	3820327	C	T	npp-11	npp-11:NM_058831:exon4:c.C2078T:p.P693L,			hom-1510.77-44
2019	nonsynonymous SNV	1	chrIII	3403397	3403397	C	T	npp-9	npp-9:NM_065302:exon4:c.G709A:p.A237T,npp-9:NM_181972:exon4:c.G709A:p.A237T,
2391	nonsynonymous SNV	1	chrIV	8560524	8560524	G	A	npr-22	:NM_001028369:exon3:c.G542A:p.S181N,npr-22:NM_001028370:exon3:c.G542A:p.S181N,
2392	nonsynonymous SNV	1	chrIII	9914	9914	A	C	npr-30	npr-30:NM_064724:exon4:c.A319C:p.K107Q,
2393	nonsynonymous SNV	1	chrII	14580260	14580260	G	A	nspb-8	nspb-8:NM_001026732:exon2:c.C236T:p.T79I,		hom-1215.77-36
1956	nonsynonymous SNV	2	chrIII	7363314	7363314	T	G	numr-1	numr-1:NM_066226:exon1:c.A86C:p.Y29S,
2394	nonsynonymous SNV	1	chrIII	6733606	6733606	G	A	odr-4	odr-4:NM_066076:exon6:c.G1153A:p.G385S,:NM_001027644:exon7:c.G1237A:p.G413S,:NM_001027643:exon7:c.G1243A:p.G415S,
2395	nonsynonymous SNV	1	chrIII	7148154	7148154	C	T	ogt-1	:NM_001047395:exon9:c.G2494A:p.E832K,ogt-1:NM_001047396:exon5:c.G1960A:p.E654K,
2396	nonsynonymous SNV	1	chrX	15544099	15544099	G	A	olrn-1	olrn-1:NM_001029163:exon3:c.G951A:p.M317I,:NM_001029162:exon3:c.G972A:p.M324I,				hom-1231.77-38
2397	nonsynonymous SNV	1	chrIII	7244978	7244978	T	A	osm-10	osm-10:NM_066197:exon5:c.T1000A:p.Y334N,
2398	nonsynonymous SNV	1	chrIII	10299587	10299587	C	T	ostf-4	ostf-4:NM_001027579:exon2:c.G205A:p.E69K,
2399	nonsynonymous SNV	1	chrV	11038623	11038623	C	T	pak-2	pak-2:NM_073408:exon3:c.G597A:p.M199I,pak-2:NM_073409:exon3:c.G591A:p.M197I,					hom-748.77-24
2400	nonsynonymous SNV	1	chrIII	6966877	6966877	C	T	panl-2	panl-2:NM_066118:exon6:c.G901A:p.A301T,
2401	nonsynonymous SNV	1	chrV	14118775	14118775	C	T	par-1	:NM_001269636:exon8:c.G2479A:p.D827N,
2402	nonsynonymous SNV	1	chrII	10099379	10099379	G	A	pas-7	pas-7:NM_063776:exon3:c.C322T:p.P108S,
2403	nonsynonymous SNV	1	chrI	10606069	10606069	C	T	pash-1	pash-1:NM_060373:exon11:c.C2105T:p.A702V,					hom-295.77-10
2404	nonsynonymous SNV	1	chrI	7495700	7495700	C	T	PBRM-1	:NM_001025837:exon2:c.C217T:p.P73S,					hom-522.77-17
2405	nonsynonymous SNV	1	chrI	3908836	3908836	G	A	pbs-4	pbs-4:NM_058860:exon1:c.G82A:p.G28S,		hom-884.77-26
2406	nonsynonymous SNV	1	chrI	8695732	8695732	C	T	pbs-7	pbs-7:NM_059953:exon4:c.G413A:p.G138D,			hom-1071.77-31
2407	nonsynonymous SNV	1	chrI	4369066	4369066	C	T	pdp-1	pdp-1:NM_058956:exon4:c.C544T:p.R182W,
2408	nonsynonymous SNV	1	chrI	11703538	11703538	C	T	PGRN-1	:NM_060580:exon4:c.C1031T:p.T344I,					hom-756.77-23
2409	nonsynonymous SNV	1	chrIII	3329981	3329981	C	T	phf-15	phf-15:NM_181910:exon8:c.C1927T:p.P643S,:NM_065290:exon10:c.C2050T:p.P684S,
2410	nonsynonymous SNV	1	chrII	5058982	5058982	A	G	pho-12	pho-12:NM_062533:exon7:c.T1168C:p.F390L,
2411	nonsynonymous SNV	1	chrX	924404	924404	C	T	pifk-1	pifk-1:NM_075776:exon1:c.G104A:p.G35E,
2412	nonsynonymous SNV	1	chrV	7186175	7186175	G	A	pitr-5	pitr-5:NM_072422:exon3:c.G739A:p.A247T,
2413	nonsynonymous SNV	1	chrV	15197023	15197023	G	A	plc-2	plc-2:NM_074351:exon11:c.G2300A:p.G767D,
2414	nonsynonymous SNV	1	chrIV	7512353	7512353	G	A	plc-4	plc-4:NM_068812:exon2:c.C251T:p.S84L,
2415	nonsynonymous SNV	1	chrIV	7471186	7471186	C	T	plk-3	plk-3:NM_068795:exon7:c.G1714A:p.A572T,
2416	nonsynonymous SNV	1	chrII	14420901	14420901	C	T	plx-2	plx-2:NM_064600:exon11:c.G3161A:p.G1054E,
2417	nonsynonymous SNV	1	chrV	14652604	14652604	C	T	pmp-3	pmp-3:NM_001269679:exon6:c.C1763T:p.A588V,:NM_001269678:exon7:c.C1847T:p.A616V,
2418	nonsynonymous SNV	1	chrI	13022617	13022617	G	A	PMR-1	:NM_001026691:exon10:c.G2818A:p.D940N,:NM_001026689:exon8:c.G2587A:p.D863N,		hom-640.77-20
75	nonsynonymous SNV	1	chrIII	2104785	2104785	C	T	ppk-2	ppk-2:NM_065099:exon4:c.C610T:p.H204Y,
2419	nonsynonymous SNV	1	chrI	6795337	6795337	G	A	pqn-20	pqn-20:NM_059544:exon8:c.G2528A:p.G843E,
2420	nonsynonymous SNV	1	chrX	15411314	15411314	C	T	pqn-36	pqn-36:NM_078146:exon6:c.G1351A:p.G451R,pqn-36:NM_078145:exon6:c.G1405A:p.G469R,pqn-36:NM_078144:exon6:c.G1336A:p.G446R,
2020	nonsynonymous SNV	1	chrIII	1939241	1939241	G	A	pqn-41	pqn-41:NM_001129227:exon23:c.G6070A:p.V2024I,pqn-41:NM_065077:exon22:c.G5965A:p.V1989I,		hom-475.77-15
2021	nonsynonymous SNV	1	chrIII	1917046	1917046	G	A	pqn-41	pqn-41:NM_001129227:exon13:c.G2995A:p.D999N,pqn-41:NM_001267920:exon13:c.G2995A:p.D999N,pqn-41:NM_065077:exon13:c.G2995A:p.D999N,				hom-1148.77-33
2421	nonsynonymous SNV	1	chrX	4612289	4612289	G	A	pqn-65	pqn-65:NM_171672:exon10:c.C4012T:p.P1338S,
2422	nonsynonymous SNV	1	chrII	250902	250902	C	T	pqn-85	pqn-85:NM_061286:exon9:c.G2440A:p.E814K,
2423	nonsynonymous SNV	1	chrIV	8381608	8381608	C	T	PRAF-3	:NM_001027933:exon4:c.C472T:p.R158C,praf-3:NM_001027934:exon2:c.C163T:p.R55C,		hom-979.77-29
2424	nonsynonymous SNV	1	chrII	10341048	10341048	G	C	pro-2	pro-2:NM_063823:exon7:c.C1350G:p.C450W,
2425	nonsynonymous SNV	1	chrII	487037	487037	C	T	prp-21	prp-21:NM_061345:exon5:c.C950T:p.A317V,
2426	nonsynonymous SNV	1	chrII	12974166	12974166	G	A	ptr-18	ptr-18:NM_064360:exon8:c.G1496A:p.G499D,
2427	nonsynonymous SNV	1	chrIII	5186195	5186195	C	T	pup-2	pup-2:NM_065699:exon2:c.C172T:p.P58S,
2428	nonsynonymous SNV	1	chrIV	10215186	10215186	G	A	qns-1	qns-1:NM_001268545:exon4:c.C707T:p.P236L,:NM_001268544:exon11:c.C1766T:p.P589L,:NM_001268543:exon12:c.C1979T:p.P660L,		hom-780.77-23
2022	nonsynonymous SNV	1	chrIV	13569917	13569917	G	A	qui-1	qui-1:NM_070212:exon12:c.G2449A:p.E817K,
2429	nonsynonymous SNV	1	chrX	4006264	4006264	C	T	R02E12.4	R02E12.4:NM_076288:exon8:c.C1255T:p.P419S,					hom-448.77-14
2430	nonsynonymous SNV	1	chrX	9879085	9879085	A	G	R07B1.9	R07B1.9:NM_077256:exon9:c.A1160G:p.D387G,
2431	nonsynonymous SNV	1	chrII	927274	927274	C	T	R07C3.13	R07C3.13:NM_061452:exon2:c.G344A:p.G115D,		hom-713.77-22
2432	nonsynonymous SNV	1	chrIII	4414901	4414901	C	T	R07E5.11	R07E5.11:NM_065494:exon2:c.G253A:p.G85R,
2433	nonsynonymous SNV	1	chrV	3804137	3804137	G	A	R08F11.4	R08F11.4:NM_071651:exon5:c.C893T:p.S298L,
2434	nonsynonymous SNV	1	chrV	13950793	13950793	C	T	R10D12.8	R10D12.8:NM_074062:exon9:c.G1732A:p.D578N,
2435	nonsynonymous SNV	1	chrV	18259909	18259909	C	T	R10E8.6	R10E8.6:NM_075171:exon11:c.G4354A:p.V1452I,
2436	nonsynonymous SNV	1	chrIII	2923856	2923856	C	T	R10F2.5	R10F2.5:NM_065239:exon4:c.G461A:p.G154E,
2437	nonsynonymous SNV	1	chrX	3641662	3641662	C	T	R11G1.6	:NM_171946:exon8:c.G1237A:p.A413T,R11G1.6:NM_001029689:exon7:c.G967A:p.A323T,:NM_171654:exon8:c.G1237A:p.A413T,R11G1.6:NM_001029688:exon7:c.G967A:p.A323T,					hom-705.77-21
2023	nonsynonymous SNV	1	chrV	14598945	14598945	C	T	R11H6.2	R11H6.2:NM_074210:exon4:c.C748T:p.P250S,		hom-1040.77-30
2438	nonsynonymous SNV	1	chrIII	5827841	5827841	C	T	R12B2.8	R12B2.8:NM_001038280:exon2:c.C92T:p.A31V,
2439	nonsynonymous SNV	1	chrX	4370610	4370610	G	A	R160.5	:NM_001270080:exon2:c.C170T:p.P57L,R160.5:NM_001270081:exon2:c.C170T:p.P57L,			hom-1096.77-32
2440	nonsynonymous SNV	1	chrIII	10838844	10838844	C	T	R17.3	R17.3:NM_066986:exon7:c.C1090T:p.L364F,
2441	nonsynonymous SNV	1	chrX	7032024	7032024	G	A	R173.3	R173.3:NM_076786:exon11:c.C1202T:p.P401L,
2442	nonsynonymous SNV	1	chrV	12966838	12966838	T	C	R186.3	R186.3:NM_073844:exon3:c.A263G:p.E88G,					hom-410.77-13
2024	nonsynonymous SNV	1	chrV	12972802	12972802	G	A	R186.7	R186.7:NM_073846:exon5:c.G889A:p.E297K,
2025	nonsynonymous SNV	1	chrX	1142666	1142666	G	A	R193.2	R193.2:NM_075817:exon21:c.C3068T:p.T1023I,				hom-1011.77-31
2026	nonsynonymous SNV	1	chrX	1146835	1146835	G	A	R193.2	R193.2:NM_075817:exon6:c.C595T:p.P199S,
2443	nonsynonymous SNV	1	chrV	12894849	12894849	C	T	R90.1	R90.1:NM_073823:exon5:c.G468A:p.M156I,
2444	nonsynonymous SNV	1	chrIII	9005546	9005546	G	A	rab-6.1	rab-6.1:NM_066592:exon3:c.C232T:p.P78S,
2445	nonsynonymous SNV	1	chrIII	4057012	4057012	C	T	rcq-5	rcq-5:NM_065409:exon3:c.G643A:p.A215T,
2446	nonsynonymous SNV	1	chrV	14842913	14842913	G	A	ret-1	:NM_001129554:exon2:c.C3766T:p.P1256S,:NM_074255:exon2:c.C3766T:p.P1256S,
2820	stopgain SNV	1	chrV	9561533	9561533	G	A	rgef-1	rgef-1:NM_001276913:exon1:c.C52T:p.Q18X,rgef-1:NM_073068:exon1:c.C52T:p.Q18X,
2447	nonsynonymous SNV	1	chrIII	9403675	9403675	A	C	rgr-1	rgr-1:NM_066667:exon13:c.A3595C:p.N1199H,rgr-1:NM_001268056:exon16:c.A3997C:p.N1333H,rgr-1:NM_066666:exon14:c.A3613C:p.N1205H,				hom-981.77-30
2027	nonsynonymous SNV	1	chrV	10261922	10261922	C	T	ric-4	:NM_073240:exon4:c.G439A:p.E147K,ric-4:NM_001129561:exon4:c.G520A:p.E174K,
2028	nonsynonymous SNV	1	chrV	10262631	10262631	G	A	ric-4	ric-4:NM_001129561:exon1:c.C8T:p.A3V,					hom-480.77-16
2448	nonsynonymous SNV	1	chrIV	7994124	7994124	C	T	rig-4	rig-4:NM_068938:exon10:c.G5579A:p.R1860K,
2029	nonsynonymous SNV	1	chrIII	9804569	9804569	A	G	riok-3	riok-3:NM_066772:exon3:c.T227C:p.M76T,
2449	nonsynonymous SNV	1	chrV	6210940	6210940	G	A	rme-1	:NM_001029021:exon2:c.G466A:p.V156I,:NM_001029022:exon3:c.G613A:p.V205I,
2450	nonsynonymous SNV	1	chrX	10373580	10373580	G	A	rme-4	rme-4:NM_077339:exon3:c.C592T:p.P198S,rme-4:NM_077338:exon12:c.C1948T:p.P650S,
2451	nonsynonymous SNV	1	chrX	1100714	1100714	G	A	rme-6	rme-6:NM_075807:exon11:c.G1979A:p.S660N,
2452	nonsynonymous SNV	1	chrI	8084816	8084816	G	A	rme-8	rme-8:NM_059821:exon5:c.G832A:p.A278T,rme-8:NM_001026224:exon5:c.G832A:p.A278T,
2453	nonsynonymous SNV	1	chrI	365784	365784	C	T	rnp-8	rnp-8:NM_058323:exon4:c.C821T:p.T274I,
2030	nonsynonymous SNV	1	chrIV	7480748	7480748	C	T	rod-1	rod-1:NM_068799:exon7:c.C2006T:p.A669V,
2031	nonsynonymous SNV	1	chrIV	7481312	7481312	C	T	rod-1	rod-1:NM_068799:exon7:c.C2570T:p.P857L,
2454	nonsynonymous SNV	1	chrV	3585821	3585821	T	A	rpl-11.1	rpl-11.1:NM_071607:exon2:c.A185T:p.Y62F,				hom-701.77-21
2455	nonsynonymous SNV	1	chrII	11237964	11237964	C	T	rpn-9	rpn-9:NM_064004:exon3:c.G793A:p.G265R,
1957	nonsynonymous SNV	1	chrI	7645227	7645227	C	T	rrf-1	rrf-1:NM_001263627:exon15:c.G3425A:p.G1142D,:NM_001263626:exon16:c.G3668A:p.G1223D,
2456	nonsynonymous SNV	1	chrI	12098798	12098798	G	A	rrf-2	rrf-2:NM_060656:exon20:c.C4649T:p.T1550M,		hom-974.77-30
2457	nonsynonymous SNV	1	chrI	8016667	8016667	C	T	RSKN-2	:NM_001047180:exon6:c.C1282T:p.L428F,					hom-860.77-25
2458	nonsynonymous SNV	1	chrIV	5844544	5844544	C	T	sams-4	sams-4:NM_182286:exon3:c.G878A:p.R293K,:NM_068470:exon5:c.G1031A:p.R344K,
2459	nonsynonymous SNV	1	chrI	11690755	11690755	C	T	scrm-1	scrm-1:NM_001264776:exon1:c.G58A:p.V20M,:NM_060576:exon1:c.G58A:p.V20M,:NM_060575:exon1:c.G58A:p.V20M,			hom-874.77-25
2460	nonsynonymous SNV	1	chrX	12503253	12503253	A	G	sdz-19	sdz-19:NM_077696:exon1:c.T11C:p.L4P,
2461	nonsynonymous SNV	1	chrIII	8949795	8949795	C	A	seb-2	:NM_001129277:exon4:c.C527A:p.S176Y,seb-2:NM_066577:exon4:c.C527A:p.S176Y,
2462	nonsynonymous SNV	1	chrII	2819040	2819040	G	A	set-13	set-13:NM_061970:exon8:c.G1121A:p.R374K,
2463	nonsynonymous SNV	1	chrIII	4924010	4924010	C	T	set-2	:NM_065639:exon12:c.G3676A:p.A1226T,:NM_065638:exon12:c.G3685A:p.A1229T,set-2:NM_065640:exon4:c.G1372A:p.A458T,
2464	nonsynonymous SNV	1	chrII	9765791	9765791	G	A	shk-1	:NM_001047364:exon3:c.G227A:p.R76Q,:NM_182134:exon5:c.G494A:p.R165Q,:NM_063703:exon4:c.G365A:p.R122Q,:NM_182136:exon5:c.G389A:p.R130Q,:NM_182135:exon5:c.G494A:p.R165Q,:NM_001027345:exon4:c.G266A:p.R89Q,
2465	nonsynonymous SNV	1	chrIV	11141707	11141707	G	A	skih-2	skih-2:NM_069683:exon4:c.C473T:p.P158L,				hom-715.77-23
2466	nonsynonymous SNV	1	chrX	11398274	11398274	G	A	slo-2	:NM_001029358:exon7:c.C667T:p.R223C,:NM_001270215:exon9:c.C829T:p.R277C,slo-2:NM_001029357:exon7:c.C730T:p.R244C,:NM_001270218:exon8:c.C799T:p.R267C,:NM_001136452:exon7:c.C721T:p.R241C,slo-2:NM_001029356:exon7:c.C730T:p.R244C,:NM_001270217:exon8:c.C838T:p.R280C,:NM_001270216:exon8:c.C784T:p.R262C,			hom-1355.77-38
2032	nonsynonymous SNV	1	chrX	14682353	14682353	G	A	slt-1	slt-1:NM_078036:exon28:c.G3829A:p.E1277K,
2033	nonsynonymous SNV	1	chrX	14680196	14680196	G	A	slt-1	slt-1:NM_078036:exon22:c.G2950A:p.D984N,
2467	nonsynonymous SNV	1	chrIII	11298670	11298670	C	T	smc-3	:NM_001136370:exon12:c.C1837T:p.P613S,:NM_001268189:exon12:c.C1837T:p.P613S,
2468	nonsynonymous SNV	1	chrIII	4592712	4592712	C	T	smc-4	smc-4:NM_065534:exon15:c.C4574T:p.S1525F,
2469	nonsynonymous SNV	1	chrII	11579059	11579059	G	A	smc-6	smc-6:NM_064075:exon3:c.G310A:p.G104R,			hom-844.77-24
2470	nonsynonymous SNV	1	chrIV	6371593	6371593	C	T	smg-3	smg-3:NM_068573:exon6:c.G1237A:p.D413N,smg-3:NM_001129355:exon6:c.G1237A:p.D413N,
2471	nonsynonymous SNV	1	chrIII	1145114	1145114	G	A	SMR-1	:NM_001027761:exon5:c.G700A:p.A234T,
2472	nonsynonymous SNV	1	chrIII	1589187	1589187	C	T	sms-3	sms-3:NM_065024:exon1:c.G208A:p.V70M,		hom-822.77-25
2473	nonsynonymous SNV	1	chrII	12864551	12864551	C	T	snf-5	snf-5:NM_064334:exon2:c.G380A:p.C127Y,
2474	nonsynonymous SNV	1	chrII	12735150	12735150	C	T	snrp-200	snrp-200:NM_064309:exon3:c.G1489A:p.A497T,
2475	nonsynonymous SNV	1	chrI	1032174	1032174	C	T	spd-1	spd-1:NM_058408:exon3:c.G1159A:p.E387K,
2476	nonsynonymous SNV	1	chrI	5103199	5103199	C	T	spe-5	spe-5:NM_059117:exon2:c.G160A:p.V54I,			hom-987.77-28
2477	nonsynonymous SNV	1	chrII	6406990	6406990	G	A	spp-11	spp-11:NM_062890:exon2:c.C211T:p.P71S,
2478	nonsynonymous SNV	1	chrIV	12054530	12054530	G	A	spt-5	spt-5:NM_069882:exon5:c.G2783A:p.R928K,					hom-562.77-16
2479	nonsynonymous SNV	1	chrIV	14222926	14222926	C	T	sqrd-1	sqrd-1:NM_001268871:exon4:c.C584T:p.T195I,sqrd-1:NM_001268869:exon5:c.C914T:p.T305I,sqrd-1:NM_001268870:exon5:c.C767T:p.T256I,
2480	nonsynonymous SNV	1	chrII	23864	23864	C	T	sqt-2	sqt-2:NM_061234:exon2:c.C466T:p.P156S,
2481	nonsynonymous SNV	1	chrV	12353398	12353398	G	A	sqt-3	:NM_001269483:exon2:c.G295A:p.E99K,sqt-3:NM_001269484:exon1:c.G97A:p.E33K,
2482	nonsynonymous SNV	1	chrII	7409914	7409914	G	A	srd-55	srd-55:NM_063152:exon4:c.G674A:p.G225D,
2483	nonsynonymous SNV	1	chrIII	4681469	4681469	C	T	srg-11	srg-11:NM_065554:exon5:c.C949T:p.P317S,				hom-885.77-26
2484	nonsynonymous SNV	1	chrV	17329806	17329806	C	T	srg-44	srg-44:NM_074986:exon2:c.C275T:p.T92I,
2485	nonsynonymous SNV	1	chrV	17219644	17219644	C	T	srh-109	srh-109:NM_074960:exon2:c.G598A:p.V200I,		hom-1216.77-38
2034	nonsynonymous SNV	1	chrV	17257105	17257105	T	A	srh-115	srh-115:NM_074971:exon3:c.T1066A:p.F356I,		hom-1452.77-21
2035	nonsynonymous SNV	1	chrV	17257064	17257064	T	A	srh-115	srh-115:NM_074971:exon3:c.T1025A:p.L342Q,		hom-1452.77-21
2486	nonsynonymous SNV	1	chrV	16411201	16411201	G	A	srh-145	srh-145:NM_074746:exon3:c.G377A:p.R126H,
2487	nonsynonymous SNV	1	chrV	15220266	15220266	G	A	srh-165	srh-165:NM_074360:exon1:c.G338A:p.G113E,
2488	nonsynonymous SNV	1	chrV	10796947	10796947	C	T	srh-184	srh-184:NM_073359:exon4:c.G907A:p.A303T,
2489	nonsynonymous SNV	1	chrV	655638	655638	G	A	srh-245	srh-245:NM_070880:exon1:c.C287T:p.T96I,
2490	nonsynonymous SNV	1	chrII	3158319	3158319	G	A	sri-34	sri-34:NM_062062:exon3:c.C509T:p.P170L,
2491	nonsynonymous SNV	1	chrII	3204118	3204118	G	A	sri-50	sri-50:NM_062071:exon3:c.G305A:p.G102E,		hom-526.77-16
1958	nonsynonymous SNV	1	chrV	763788	763788	G	A	srp-2	srp-2:NM_070917:exon4:c.G427A:p.A143T,
2492	nonsynonymous SNV	1	chrV	9037552	9037552	C	T	srsx-34	srsx-34:NM_072940:exon6:c.C845T:p.S282F,:NM_072939:exon6:c.C845T:p.S282F,
2493	nonsynonymous SNV	1	chrV	474624	474624	G	A	srt-31	srt-31:NM_070812:exon4:c.G973A:p.V325I,
2494	nonsynonymous SNV	1	chrV	2817896	2817896	G	A	srt-34	srt-34:NM_071362:exon2:c.C167T:p.P56L,
2495	nonsynonymous SNV	1	chrIV	15103685	15103685	G	A	srt-44	srt-44:NM_070422:exon1:c.G89A:p.G30E,				hom-833.77-25
2496	nonsynonymous SNV	1	chrV	7939594	7939594	G	A	srt-53	srt-53:NM_072641:exon3:c.C362T:p.T121I,
2497	nonsynonymous SNV	1	chrV	3121015	3121015	C	T	srt-56	srt-56:NM_071455:exon3:c.G457A:p.V153I,				hom-1054.77-32
2498	nonsynonymous SNV	1	chrV	14281718	14281718	G	A	srt-74	srt-74:NM_001028737:exon2:c.C517T:p.P173S,
2499	nonsynonymous SNV	1	chrIV	6299875	6299875	G	A	srv-26	srv-26:NM_182313:exon5:c.C553T:p.L185F,
2500	nonsynonymous SNV	1	chrV	13419220	13419220	C	T	srv-8	srv-8:NM_073926:exon7:c.G997A:p.E333K,
2501	nonsynonymous SNV	1	chrV	1718169	1718169	G	A	srw-103	srw-103:NM_071088:exon5:c.G553A:p.A185T,
2502	nonsynonymous SNV	1	chrV	2984789	2984789	C	T	srw-139	srw-139:NM_071412:exon2:c.G562A:p.G188R,			hom-1092.77-33
2503	nonsynonymous SNV	1	chrV	13836526	13836526	G	A	srx-129	srx-129:NM_001028806:exon6:c.G904A:p.V302I,			hom-959.77-28
2504	nonsynonymous SNV	1	chrV	15282880	15282880	C	T	srx-51	srx-51:NM_074385:exon5:c.C484T:p.P162S,					hom-892.77-27
2505	nonsynonymous SNV	1	chrV	3920216	3920216	G	A	srx-66	srx-66:NM_071684:exon2:c.G410A:p.C137Y,
2506	nonsynonymous SNV	1	chrV	11581165	11581165	G	A	srx-90	srx-90:NM_073537:exon1:c.G58A:p.G20R,
2821	stopgain SNV	1	chrV	17191279	17191279	C	T	srz-47	srz-47:NM_074953:exon3:c.G549A:p.W183X,
2507	nonsynonymous SNV	1	chrX	7678176	7678176	G	A	stn-2	stn-2:NM_001029438:exon8:c.C617T:p.T206M,stn-2:NM_001029439:exon8:c.C617T:p.T206M,
2508	nonsynonymous SNV	1	chrX	12788662	12788662	G	A	str-124	str-124:NM_077733:exon6:c.G580A:p.A194T,
2509	nonsynonymous SNV	1	chrIII	11076767	11076767	C	T	str-261	str-261:NM_067024:exon6:c.C937T:p.R313W,
2510	nonsynonymous SNV	1	chrV	15734316	15734316	G	A	str-27	str-27:NM_074517:exon5:c.C787T:p.L263F,
2511	nonsynonymous SNV	1	chrV	13338369	13338369	C	T	str-4	str-4:NM_073906:exon7:c.G804A:p.M268I,				hom-1823.77-54
2512	nonsynonymous SNV	1	chrX	10898313	10898313	G	A	suca-1	suca-1:NM_077420:exon5:c.C1010T:p.A337V,
2513	nonsynonymous SNV	1	chrX	5596299	5596299	G	A	sulp-2	sulp-2:NM_076543:exon13:c.C1610T:p.T537I,			hom-1047.77-31
2514	nonsynonymous SNV	1	chrX	8406184	8406184	G	A	sulp-3	sulp-3:NM_077023:exon9:c.C1094T:p.A365V,				hom-1263.77-37
2515	nonsynonymous SNV	1	chrI	7872609	7872609	G	A	suro-1	suro-1:NM_059776:exon9:c.C1727T:p.S576L,		hom-926.77-27
2516	nonsynonymous SNV	1	chrII	7587544	7587544	G	A	syd-1	:NM_063191:exon12:c.C1903T:p.L635F,:NM_001026975:exon14:c.C2107T:p.L703F,syd-1:NM_001026977:exon6:c.C1309T:p.L437F,
2517	nonsynonymous SNV	1	chrV	5537519	5537519	G	A	syp-2	syp-2:NM_072061:exon4:c.G628A:p.A210T,
2518	nonsynonymous SNV	1	chrX	2345508	2345508	G	A	T01B6.1	T01B6.1:NM_076021:exon5:c.G467A:p.S156N,
2519	nonsynonymous SNV	1	chrIV	11354694	11354694	C	T	T01G1.2	T01G1.2:NM_069742:exon2:c.C235T:p.R79C,		hom-999.77-31
2036	nonsynonymous SNV	1	chrV	877040	877040	C	T	T02B11.9	T02B11.9:NM_001047693:exon3:c.C356T:p.P119L,
2520	nonsynonymous SNV	1	chrV	16601703	16601703	C	T	T03E6.8	T03E6.8:NM_074799:exon4:c.G635A:p.G212E,				hom-1954.77-59
2521	nonsynonymous SNV	1	chrIV	10058082	10058082	G	A	T04B2.5	T04B2.5:NM_069420:exon3:c.C493T:p.L165F,				hom-1208.77-35
2522	nonsynonymous SNV	1	chrIII	10332278	10332278	C	T	T07C4.12	T07C4.12:NM_001047407:exon1:c.G107A:p.R36H,
2523	nonsynonymous SNV	1	chrIII	6899170	6899170	G	A	T07E3.4	T07E3.4:NM_181968:exon3:c.G325A:p.A109T,:NM_066100:exon4:c.G544A:p.A182T,					hom-973.77-32
2524	nonsynonymous SNV	1	chrV	12861808	12861808	G	A	T07F10.1	T07F10.1:NM_001047696:exon7:c.G1519A:p.D507N,:NM_001047695:exon8:c.G1555A:p.D519N,		hom-1332.77-38
2037	nonsynonymous SNV	1	chrX	6302575	6302575	G	A	T07H6.1	:NM_171704:exon6:c.G838A:p.E280K,
2038	nonsynonymous SNV	1	chrX	6302307	6302307	G	A	T07H6.1	:NM_171704:exon5:c.G755A:p.G252D,			hom-1192.77-36
2525	nonsynonymous SNV	1	chrII	3122709	3122709	G	A	T10D4.6	T10D4.6:NM_001267132:exon9:c.G2089A:p.E697K,T10D4.6:NM_001267131:exon8:c.G2032A:p.E678K,
2526	nonsynonymous SNV	1	chrI	6538005	6538005	G	A	T10E9.3	T10E9.3:NM_059481:exon8:c.G1285A:p.G429R,
2527	nonsynonymous SNV	1	chrX	2294910	2294910	G	A	T10H10.2	T10H10.2:NM_076018:exon2:c.G124A:p.A42T,
2039	nonsynonymous SNV	1	chrV	11487844	11487844	G	A	T11F9.10	T11F9.10:NM_073513:exon2:c.G565A:p.E189K,
2040	nonsynonymous SNV	1	chrV	11487352	11487352	C	A	T11F9.10	T11F9.10:NM_073513:exon1:c.C219A:p.N73K,
2528	nonsynonymous SNV	1	chrIV	11755945	11755945	C	T	T12A7.9	T12A7.9:NM_001268658:exon1:c.G3A:p.M1I,
2529	nonsynonymous SNV	1	chrX	2235378	2235378	C	T	T14F9.2	T14F9.2:NM_076010:exon5:c.C874T:p.L292F,		hom-748.77-22
2530	nonsynonymous SNV	1	chrII	5241282	5241282	A	G	T16D1.1	T16D1.1:NM_062584:exon3:c.T217C:p.Y73H,
2531	nonsynonymous SNV	1	chrIII	2896145	2896145	C	T	T20B6.2	T20B6.2:NM_065234:exon3:c.C1333T:p.P445S,				hom-795.77-24
2532	nonsynonymous SNV	1	chrX	16872904	16872904	C	T	T20F7.1	T20F7.1:NM_078326:exon1:c.C52T:p.L18F,
2533	nonsynonymous SNV	1	chrIII	7246594	7246594	C	T	T21D11.1	T21D11.1:NM_066198:exon4:c.G506A:p.G169D,
2534	nonsynonymous SNV	1	chrIV	270745	270745	G	A	T21D12.11	T21D12.11:NM_067492:exon4:c.G826A:p.A276T,
2535	nonsynonymous SNV	1	chrI	7939066	7939066	A	T	T22C1.3	T22C1.3:NM_059788:exon3:c.A403T:p.I135F,		hom-997.77-30
2536	nonsynonymous SNV	1	chrIV	3146465	3146465	G	A	T23E1.2	T23E1.2:NM_001268316:exon7:c.G1333A:p.A445T,T23E1.2:NM_001268317:exon6:c.G1300A:p.A434T,
97	frameshift deletion	3	chrII	3759754	3759761	GACGACGA	-	T24E12.12	T24E12.12:NM_001027189:exon1:c.43_50del:p.15_17del,			hom-3789.73-37
2537	nonsynonymous SNV	1	chrII	6250003	6250003	G	A	T24H7.2	T24H7.2:NM_062848:exon5:c.G2291A:p.R764Q,
2538	nonsynonymous SNV	1	chrX	17229916	17229916	A	T	T25G12.6	T25G12.6:NM_078390:exon1:c.T60A:p.N20K,		hom-925.77-27
2539	nonsynonymous SNV	1	chrI	7560053	7560053	G	A	T25G3.3	T25G3.3:NM_059713:exon2:c.G169A:p.D57N,
2540	nonsynonymous SNV	1	chrI	6099155	6099155	G	A	T27A3.4	T27A3.4:NM_059359:exon1:c.G146A:p.R49H,		hom-493.77-16
2541	nonsynonymous SNV	1	chrIV	14549217	14549217	C	A	T27E7.9	T27E7.9:NM_001028234:exon1:c.G142T:p.A48S,		hom-995.77-29
2542	nonsynonymous SNV	1	chrV	12504026	12504026	C	T	T28H10.1	T28H10.1:NM_073734:exon2:c.C194T:p.S65F,
2041	nonsynonymous SNV	1	chrI	13864799	13864799	G	A	taf-1	taf-1:NM_061025:exon4:c.G883A:p.E295K,
2543	nonsynonymous SNV	1	chrX	14290321	14290321	C	T	tag-172	tag-172:NM_171799:exon1:c.G550A:p.G184S,					hom-347.77-12
2544	nonsynonymous SNV	1	chrV	9215447	9215447	G	A	tag-232	:NM_072986:exon7:c.C1223T:p.S408F,tag-232:NM_182363:exon1:c.C104T:p.S35F,		hom-1392.77-40
2545	nonsynonymous SNV	1	chrX	8554022	8554022	G	A	tag-233	:NM_001029343:exon7:c.G976A:p.V326I,
2546	nonsynonymous SNV	1	chrIV	14500427	14500427	C	T	tag-273	tag-273:NM_001268884:exon6:c.G854A:p.G285D,tag-273:NM_001028346:exon6:c.G854A:p.G285D,
2547	nonsynonymous SNV	1	chrIII	12407959	12407959	A	C	tat-1	tat-1:NM_001027724:exon11:c.T2440G:p.W814G,:NM_001268236:exon11:c.T2440G:p.W814G,:NM_001027723:exon11:c.T2440G:p.W814G,
2548	nonsynonymous SNV	1	chrI	8995340	8995340	C	T	tba-6	tba-6:NM_060018:exon4:c.C458T:p.S153F,
2549	nonsynonymous SNV	1	chrII	8999381	8999381	C	T	tdp-1	:NM_001267260:exon7:c.C1157T:p.P386L,:NM_001026995:exon7:c.C1148T:p.P383L,
2550	nonsynonymous SNV	1	chrII	15247488	15247488	G	A	tig-3	tig-3:NM_064917:exon3:c.C488T:p.P163L,		hom-705.77-21
2551	nonsynonymous SNV	1	chrIV	10244023	10244023	G	A	tkt-1	tkt-1:NM_069477:exon2:c.G379A:p.V127I,				hom-1126.77-34
2552	nonsynonymous SNV	1	chrX	9151877	9151877	G	A	tmbi-4	tmbi-4:NM_077142:exon3:c.G123A:p.M41I,			hom-1149.77-35
2553	nonsynonymous SNV	1	chrII	4430127	4430127	G	A	toe-1	toe-1:NM_062381:exon5:c.G3854A:p.G1285E,		hom-755.77-22
2554	nonsynonymous SNV	1	chrIII	999348	999348	G	A	trp-2	trp-2:NM_001027532:exon15:c.G2215A:p.V739I,				hom-495.77-15
2555	nonsynonymous SNV	1	chrV	13012433	13012433	C	T	TRY-10	:NM_001269546:exon4:c.G409A:p.D137N,					hom-464.77-14
2556	nonsynonymous SNV	1	chrIII	12954455	12954455	C	T	ttm-1	:NM_067290:exon3:c.G1012A:p.V338M,ttm-1:NM_067291:exon2:c.G1069A:p.V357M,
2557	nonsynonymous SNV	1	chrIII	9927775	9927775	G	A	ttr-2	ttr-2:NM_066802:exon1:c.G95A:p.R32K,
2558	nonsynonymous SNV	1	chrI	9465079	9465079	C	T	twk-29	twk-29:NM_001026296:exon2:c.C124T:p.L42F,:NM_001026297:exon2:c.C37T:p.L13F,
2559	nonsynonymous SNV	1	chrIII	11415556	11415556	A	T	twk-31	twk-31:NM_001027713:exon4:c.A521T:p.K174I,twk-31:NM_001027712:exon4:c.A521T:p.K174I,
2042	nonsynonymous SNV	1	chrIII	11798147	11798147	G	A	twk-39	twk-39:NM_001083170:exon6:c.G653A:p.R218Q,twk-39:NM_001083169:exon6:c.G653A:p.R218Q,
2043	nonsynonymous SNV	1	chrIII	11801617	11801617	A	T	twk-39	twk-39:NM_001083170:exon13:c.A1720T:p.M574L,twk-39:NM_001083169:exon13:c.A1720T:p.M574L,		hom-808.77-24
2560	nonsynonymous SNV	1	chrV	17729093	17729093	C	T	twk-42	twk-42:NM_075082:exon4:c.G589A:p.E197K,		hom-835.77-25
2561	nonsynonymous SNV	1	chrIV	9501876	9501876	G	A	ugt-21	ugt-21:NM_069279:exon5:c.G1136A:p.G379E,
2562	nonsynonymous SNV	1	chrV	7141116	7141116	G	A	ugt-40	ugt-40:NM_072409:exon4:c.C584T:p.S195F,
2563	nonsynonymous SNV	1	chrIII	10355911	10355911	G	A	umps-1	umps-1:NM_066890:exon4:c.C1457T:p.A486V,
2564	nonsynonymous SNV	1	chrX	10150843	10150843	G	A	unc-115	unc-115:NM_001029371:exon7:c.G1276A:p.D426N,unc-115:NM_077301:exon7:c.G1231A:p.D411N,
2565	nonsynonymous SNV	1	chrIII	8353340	8353340	G	A	unc-116	unc-116:NM_066441:exon6:c.C1136T:p.S379F,					hom-831.77-24
2044	nonsynonymous SNV	1	chrX	2724639	2724639	G	A	unc-2	unc-2:NM_171639:exon3:c.C410T:p.A137V,unc-2:NM_171638:exon5:c.C788T:p.A263V,unc-2:NM_171942:exon3:c.C410T:p.A137V,unc-2:NM_001129704:exon7:c.C968T:p.A323V,
2045	nonsynonymous SNV	1	chrX	2718028	2718028	C	T	unc-2	unc-2:NM_171639:exon15:c.G3437A:p.G1146E,unc-2:NM_171638:exon18:c.G3794A:p.G1265E,unc-2:NM_171942:exon15:c.G3437A:p.G1146E,unc-2:NM_001129704:exon20:c.G3974A:p.G1325E,
2566	nonsynonymous SNV	1	chrII	14647726	14647726	C	T	unc-52	:NM_064643:exon35:c.G9806A:p.G3269E,unc-52:NM_001267509:exon11:c.G2309A:p.G770E,				hom-1464.77-43
2567	nonsynonymous SNV	1	chrI	14857731	14857731	C	T	unc-54	unc-54:NM_061195:exon6:c.G4486A:p.A1496T,
2568	nonsynonymous SNV	1	chrIII	12889447	12889447	C	T	unc-71	unc-71:NM_067279:exon2:c.G500A:p.G167E,
2569	nonsynonymous SNV	1	chrX	5593408	5593408	G	A	unc-97	unc-97:NM_076542:exon2:c.G226A:p.V76I,
2570	nonsynonymous SNV	1	chrI	9508243	9508243	G	A	usp-48	usp-48:NM_060123:exon6:c.G1406A:p.S469N,
2571	nonsynonymous SNV	1	chrI	13554361	13554361	G	A	vars-2	vars-2:NM_060976:exon4:c.C1993T:p.L665F,		hom-697.77-20
2572	nonsynonymous SNV	1	chrX	9224225	9224225	G	A	vav-1	vav-1:NM_001047757:exon1:c.C35T:p.A12V,vav-1:NM_001047758:exon2:c.C131T:p.A44V,
2573	nonsynonymous SNV	1	chrI	4756687	4756687	G	A	viln-1	viln-1:NM_059041:exon4:c.G694A:p.V232M,		hom-1149.77-35
2574	nonsynonymous SNV	1	chrII	10789213	10789213	G	A	vps-11	vps-11:NM_063921:exon6:c.C2546T:p.T849I,
2046	nonsynonymous SNV	1	chrV	10576245	10576245	C	T	VPS-54	:NM_001269297:exon1:c.G139A:p.E47K,				hom-394.77-12
2575	nonsynonymous SNV	1	chrI	12533799	12533799	C	T	W02D9.2	W02D9.2:NM_001264997:exon4:c.C454T:p.L152F,:NM_001264996:exon5:c.C529T:p.L177F,:NM_001264995:exon5:c.C505T:p.L169F,					hom-537.77-16
2576	nonsynonymous SNV	1	chrI	4961260	4961260	G	A	W03G9.3	W03G9.3:NM_059086:exon6:c.G1339A:p.E447K,
2577	nonsynonymous SNV	1	chrI	13667429	13667429	C	T	W04A4.5	W04A4.5:NM_060995:exon4:c.C1274T:p.T425I,
2578	nonsynonymous SNV	1	chrI	13035563	13035563	G	A	W05B5.1	:NM_001265118:exon2:c.G74A:p.G25D,:NM_001265121:exon2:c.G59A:p.G20D,W05B5.1:NM_001265120:exon2:c.G74A:p.G25D,:NM_001265119:exon2:c.G74A:p.G25D,
2579	nonsynonymous SNV	1	chrI	3394800	3394800	C	T	W05F2.4	W05F2.4:NM_001262433:exon20:c.G2699A:p.R900K,W05F2.4:NM_001037894:exon20:c.G2564A:p.R855K,
2822	stopgain SNV	1	chrV	6226760	6226760	C	T	W06H8.6	W06H8.6:NM_072195:exon2:c.G150A:p.W50X,				hom-1550.77-47
2580	nonsynonymous SNV	1	chrII	574986	574986	G	A	W08F4.7	W08F4.7:NM_061359:exon6:c.C623T:p.P208L,
2581	nonsynonymous SNV	1	chrII	1134047	1134047	G	A	W09B6.4	:NM_001047357:exon2:c.C61T:p.L21F,
2582	nonsynonymous SNV	1	chrI	13817744	13817744	G	A	W09G3.6	:NM_061016:exon8:c.C2263T:p.H755Y,
95	frameshift deletion	1	chrII	3563844	3563890	TTGGAAGTTGAGATGTAAAATTAAATTGATTTTTAGGACCGGAACCT	-	W10G11.17	W10G11.17:NM_062177:exon2:c.91_101del:p.31_34del,
2047	nonsynonymous SNV	1	chrII	3563919	3563919	G	A	W10G11.17	W10G11.17:NM_062177:exon2:c.G130A:p.V44I,
2583	nonsynonymous SNV	1	chrIV	12338093	12338093	G	A	wht-5	wht-5:NM_069951:exon3:c.G371A:p.G124E,				hom-1051.77-31
2048	nonsynonymous SNV	1	chrI	323153	323153	C	A	xpo-2	xpo-2:NM_058315:exon1:c.G201T:p.K67N,					hom-360.77-12
2584	nonsynonymous SNV	1	chrV	16988299	16988299	C	T	Y102A5C.27	Y102A5C.27:NM_074897:exon2:c.G280A:p.E94K,		hom-1426.77-41
2585	nonsynonymous SNV	1	chrIV	15720831	15720831	G	A	Y105C5A.15	Y105C5A.15:NM_001268948:exon8:c.G1892A:p.R631K,Y105C5A.15:NM_001268947:exon8:c.G1901A:p.R634K,
2586	nonsynonymous SNV	1	chrI	9937839	9937839	C	T	Y106G6A.1	Y106G6A.1:NM_060228:exon2:c.G247A:p.E83K,			hom-1071.77-30
2587	nonsynonymous SNV	1	chrI	10322847	10322847	C	T	Y106G6G.4	Y106G6G.4:NM_060304:exon1:c.G397A:p.G133S,			hom-1160.77-35
2588	nonsynonymous SNV	1	chrII	2871732	2871732	C	T	Y110A2AL.10	Y110A2AL.10:NM_061988:exon1:c.G184A:p.G62S,
2589	nonsynonymous SNV	1	chrIV	9237022	9237022	G	A	Y11D7A.3	Y11D7A.3:NM_001047552:exon1:c.G38A:p.S13N,
2823	stopgain SNV	1	chrV	18784364	18784364	T	A	Y17D7B.10	Y17D7B.10:NM_001269895:exon1:c.T21A:p.C7X,					hom-348.77-11
2590	nonsynonymous SNV	1	chrIV	4760406	4760406	G	A	Y17G9B.9	Y17G9B.9:NM_068235:exon1:c.C14T:p.S5F,				hom-949.77-29
2591	nonsynonymous SNV	1	chrI	702470	702470	C	T	Y18H1A.3	Y18H1A.3:NM_058371:exon9:c.G3298A:p.V1100I,
2592	nonsynonymous SNV	1	chrIII	1706685	1706685	C	T	Y22D7AR.2	Y22D7AR.2:NM_065048:exon2:c.C340T:p.H114Y,
2593	nonsynonymous SNV	1	chrII	3113091	3113091	C	T	Y25C1A.2	Y25C1A.2:NM_062048:exon3:c.C380T:p.A127V,
2594	nonsynonymous SNV	1	chrV	13447942	13447942	G	A	Y2H9A.4	Y2H9A.4:NM_001269576:exon7:c.G1321A:p.D441N,:NM_001269575:exon8:c.G1396A:p.D466N,Y2H9A.4:NM_001269577:exon7:c.G1312A:p.D438N,
2595	nonsynonymous SNV	1	chrV	16559085	16559085	C	T	Y32B12B.4	:NM_001269786:exon5:c.C3290T:p.A1097V,				hom-958.77-29
2596	nonsynonymous SNV	1	chrIV	3713674	3713674	G	A	Y37E11AL.1	Y37E11AL.1:NM_068000:exon5:c.G529A:p.A177T,			hom-1040.77-31
2597	nonsynonymous SNV	1	chrII	12952832	12952832	C	T	Y38F1A.1	Y38F1A.1:NM_064358:exon5:c.G512A:p.G171E,
2598	nonsynonymous SNV	1	chrV	19018389	19018389	G	C	Y39B6A.30	Y39B6A.30:NM_171577:exon4:c.G3088C:p.E1030Q,
2599	nonsynonymous SNV	1	chrIV	1631980	1631980	G	A	Y41D4B.26	Y41D4B.26:NM_171272:exon1:c.G3A:p.M1I,			hom-780.77-23
2600	nonsynonymous SNV	1	chrIV	1635099	1635099	G	A	Y41D4B.6	Y41D4B.6:NM_067712:exon4:c.G526A:p.D176N,					hom-516.77-15
2049	nonsynonymous SNV	1	chrV	19461187	19461187	G	A	Y43F8B.15	Y43F8B.15:NM_001129569:exon2:c.C595T:p.P199S,				hom-955.77-28
2050	nonsynonymous SNV	1	chrV	19461659	19461659	G	A	Y43F8B.15	Y43F8B.15:NM_001129569:exon1:c.C415T:p.P139S,
2601	nonsynonymous SNV	1	chrII	12857026	12857026	C	T	Y46G5A.29	Y46G5A.29:NM_064333:exon2:c.C175T:p.P59S,
2602	nonsynonymous SNV	1	chrI	3476241	3476241	G	A	Y47G6A.15	Y47G6A.15:NM_001026590:exon1:c.C53T:p.T18I,
2603	nonsynonymous SNV	1	chrI	3582385	3582385	G	A	Y47G6A.29	Y47G6A.29:NM_170844:exon20:c.C5552T:p.A1851V,		hom-1504.77-44
2604	nonsynonymous SNV	1	chrI	13484306	13484306	C	A	Y48G10A.2	Y48G10A.2:NM_001265243:exon1:c.G84T:p.E28D,
2605	nonsynonymous SNV	1	chrI	236375	236375	T	A	Y48G1BM.6	Y48G1BM.6:NM_058301:exon5:c.A706T:p.I236F,
2606	nonsynonymous SNV	1	chrI	1136546	1136546	G	A	Y48G8AL.10	Y48G8AL.10:NM_058424:exon13:c.C3746T:p.P1249L,
2824	stopgain SNV	1	chrV	1095880	1095880	G	A	Y50D4B.3	Y50D4B.3:NM_070977:exon2:c.G104A:p.W35X,
2607	nonsynonymous SNV	1	chrIV	16493415	16493415	C	T	Y51H4A.2	Y51H4A.2:NM_070559:exon3:c.G553A:p.A185T,
2608	nonsynonymous SNV	1	chrII	9718518	9718518	C	T	Y53C12A.11	Y53C12A.11:NM_001267296:exon1:c.G3A:p.M1I,
1959	nonsynonymous SNV	1	chrIII	3233168	3233168	C	T	Y53G8AL.1	Y53G8AL.1:NM_065273:exon1:c.C76T:p.P26S,
2609	nonsynonymous SNV	1	chrI	3186324	3186324	G	T	Y54E10A.11	Y54E10A.11:NM_058717:exon5:c.C1711A:p.R571S,
2610	nonsynonymous SNV	1	chrII	14771400	14771400	C	T	Y54E2A.4	Y54E2A.4:NM_064659:exon8:c.C4226T:p.S1409F,
2611	nonsynonymous SNV	1	chrII	14283534	14283534	C	T	Y54G11A.3	Y54G11A.3:NM_064572:exon6:c.C1273T:p.R425C,
2612	nonsynonymous SNV	1	chrIV	2932553	2932553	G	A	Y54G2A.4	Y54G2A.4:NM_067873:exon2:c.G193A:p.G65R,
2613	nonsynonymous SNV	1	chrIII	11978725	11978725	G	A	Y56A3A.30	Y56A3A.30:NM_067161:exon2:c.C79T:p.P27S,					hom-548.77-18
2614	nonsynonymous SNV	1	chrII	12264158	12264158	G	A	Y57A10A.26	Y57A10A.26:NM_064203:exon1:c.G26A:p.R9H,
2615	nonsynonymous SNV	1	chrIV	14738392	14738392	G	A	Y57G11C.42	Y57G11C.42:NM_001268894:exon6:c.G1045A:p.A349T,				hom-1215.77-38
2616	nonsynonymous SNV	1	chrII	2218129	2218129	C	T	Y59C2A.3	Y59C2A.3:NM_061813:exon3:c.G595A:p.E199K,		hom-1212.77-35
2617	nonsynonymous SNV	1	chrV	19948608	19948608	G	A	Y60A3A.9	Y60A3A.9:NM_075460:exon3:c.C349T:p.L117F,			hom-1014.77-30
2618	nonsynonymous SNV	1	chrV	4784301	4784301	C	T	Y60C6A.1	Y60C6A.1:NM_071884:exon3:c.C595T:p.P199S,				hom-1181.77-36
2619	nonsynonymous SNV	1	chrIV	13390706	13390706	C	T	Y62E10A.13	:NM_070179:exon3:c.G539A:p.G180E,:NM_070181:exon2:c.G506A:p.G169E,:NM_070180:exon3:c.G548A:p.G183E,
2620	nonsynonymous SNV	1	chrIV	14341933	14341933	G	A	Y67A10A.11	Y67A10A.11:NM_001083272:exon4:c.G727A:p.D243N,
2621	nonsynonymous SNV	1	chrIII	1551436	1551436	C	T	Y67D2.6	Y67D2.6:NM_065019:exon4:c.G767A:p.G256E,		hom-711.77-21
2051	nonsynonymous SNV	1	chrIV	2515302	2515302	C	T	Y69A2AR.16	Y69A2AR.16:NM_067815:exon8:c.C1393T:p.R465W,			hom-842.77-25
2622	nonsynonymous SNV	1	chrV	18656230	18656230	C	T	Y69H2.3	:NM_075243:exon17:c.G2324A:p.G775E,:NM_075241:exon16:c.G2129A:p.G710E,				hom-804.77-25
2623	nonsynonymous SNV	1	chrI	13717852	13717852	C	T	Y6B3B.3	Y6B3B.3:NM_061000:exon6:c.C2165T:p.S722F,				hom-1010.77-30
105	frameshift insertion	1	chrV	15710401	15710401	-	T	Y6E2A.1	Y6E2A.1:NM_074506:exon1:c.81dupA:p.H28fs,
2624	nonsynonymous SNV	1	chrV	15714819	15714819	A	C	Y6E2A.4	Y6E2A.4:NM_074509:exon4:c.T451G:p.F151V,
2052	nonsynonymous SNV	1	chrI	2896315	2896315	G	A	Y71F9AL.17	Y71F9AL.17:NM_058668:exon5:c.C3010T:p.H1004Y,		hom-1020.77-30
2625	nonsynonymous SNV	1	chrI	1687966	1687966	G	A	Y71G12B.31	Y71G12B.31:NM_001026653:exon5:c.C484T:p.P162S,		hom-443.77-16
2626	nonsynonymous SNV	1	chrI	1815266	1815266	C	T	Y71G12B.32	Y71G12B.32:NM_001026654:exon3:c.G160A:p.D54N,					hom-451.77-14
2627	nonsynonymous SNV	1	chrIII	2805709	2805709	C	T	Y71H2AM.3	Y71H2AM.3:NM_065221:exon2:c.C236T:p.A79V,
2053	nonsynonymous SNV	1	chrIII	12256870	12256870	C	T	Y75B8A.24	Y75B8A.24:NM_067195:exon13:c.G5440A:p.E1814K,
2825	stopgain SNV	1	chrI	887948	887948	G	A	Y95B8A.6	:NM_058387:exon2:c.G167A:p.W56X,		hom-864.77-27
2628	nonsynonymous SNV	1	chrV	4317989	4317989	T	G	ZC132.9	ZC132.9:NM_071792:exon5:c.A853C:p.I285L,
2629	nonsynonymous SNV	1	chrV	20306993	20306993	C	T	ZC15.1	ZC15.1:NM_075515:exon1:c.C922T:p.P308S,
2630	nonsynonymous SNV	1	chrV	8726711	8726711	C	T	ZC196.6	ZC196.6:NM_072846:exon2:c.C164T:p.T55I,				hom-875.77-25
2631	nonsynonymous SNV	1	chrIII	8528015	8528015	C	T	ZC21.3	:NM_001129271:exon4:c.C809T:p.S270L,ZC21.3:NM_066479:exon2:c.C500T:p.S167L,
2632	nonsynonymous SNV	1	chrI	3264743	3264743	C	T	zip-4	zip-4:NM_001047238:exon1:c.G484A:p.E162K,:NM_058731:exon2:c.G673A:p.E225K,:NM_058732:exon2:c.G673A:p.E225K,			hom-756.77-22
2054	nonsynonymous SNV	1	chrIII	6480617	6480617	G	A	zip-8	:NM_066025:exon3:c.G305A:p.R102K,		hom-969.77-29
2055	nonsynonymous SNV	1	chrIII	6478990	6478990	C	T	zip-8	:NM_066025:exon1:c.C64T:p.H22Y,zip-8:NM_181936:exon1:c.C64T:p.H22Y,
2633	nonsynonymous SNV	1	chrIII	3920090	3920090	G	A	ZK1058.3	ZK1058.3:NM_065388:exon4:c.G584A:p.G195E,
2634	nonsynonymous SNV	1	chrIII	9522364	9522364	G	T	ZK1098.1	:NM_001268076:exon2:c.G298T:p.V100L,
2635	nonsynonymous SNV	1	chrIV	5302342	5302342	C	T	ZK354.7	ZK354.7:NM_068373:exon2:c.G466A:p.E156K,
2636	nonsynonymous SNV	1	chrIII	9100992	9100992	C	T	ZK507.1	ZK507.1:NM_066614:exon2:c.G143A:p.C48Y,
2637	nonsynonymous SNV	1	chrIII	9145808	9145808	G	A	ZK512.4	ZK512.4:NM_066625:exon2:c.G220A:p.V74I,
2638	nonsynonymous SNV	1	chrX	3382113	3382113	G	A	ZK563.7	ZK563.7:NM_001029826:exon4:c.G439A:p.E147K,
2826	stopgain SNV	1	chrIV	5393019	5393019	G	A	ZK616.5	ZK616.5:NM_068399:exon7:c.G579A:p.W193X,
2639	nonsynonymous SNV	1	chrII	10460345	10460345	G	A	ZK673.11	ZK673.11:NM_001047370:exon3:c.G430A:p.D144N,ZK673.11:NM_001047369:exon3:c.G430A:p.D144N,ZK673.11:NM_001267321:exon4:c.G517A:p.D173N,			hom-1255.77-36
2640	nonsynonymous SNV	1	chrIII	7765588	7765588	C	T	ZK686.2	ZK686.2:NM_066289:exon3:c.G252A:p.M84I,
2641	nonsynonymous SNV	1	chrIII	7896435	7896435	C	T	ZK688.10	ZK688.10:NM_001038300:exon3:c.G280A:p.A94T,
2056	nonsynonymous SNV	1	chrV	12182136	12182136	T	A	ZK863.4	ZK863.4:NM_073655:exon9:c.A1633T:p.T545S,
2642	nonsynonymous SNV	1	chrI	14954234	14954234	C	T	ZK909.3	ZK909.3:NM_061207:exon2:c.C229T:p.R77C,				hom-1687.77-54
2643	nonsynonymous SNV	1	chrI	14537071	14537071	C	T	zoo-1	:NM_001026514:exon5:c.C400T:p.P134S,:NM_001265447:exon5:c.C400T:p.P134S,:NM_001265448:exon4:c.C304T:p.P102S,:NM_001026515:exon5:c.C400T:p.P134S,
2057	nonsynonymous SNV	1	chrI	9904607	9904607	C	T	ztf-11	ztf-11:NM_001264317:exon7:c.G1109A:p.R370K,ztf-11:NM_001264316:exon8:c.G1400A:p.R467K,					hom-726.77-21
2058	nonsynonymous SNV	1	chrI	9904451	9904451	C	T	ztf-11	ztf-11:NM_001264317:exon7:c.G1265A:p.G422E,ztf-11:NM_001264316:exon8:c.G1556A:p.G519E,			hom-968.77-28
2644	nonsynonymous SNV	1	chrX	3100568	3100568	C	T	ztf-13	ztf-13:NM_076130:exon5:c.G950A:p.R317H,			hom-1018.77-31
2674	nonsynonymous SNV	1	chrI	5800894	5800894	C	T	mtk-1	mtk-1:NM_059281:exon3:c.G247A:p.G83R,mtk-1:NM_059282:exon3:c.G247A:p.G83R,																	hom-1038.77-30
2676	nonsynonymous SNV	1	chrI	6358011	6358011	C	T	mut-2	:NM_059433:exon2:c.G343A:p.A115T,mut-2:NM_182080:exon2:c.G343A:p.A115T,																	hom-1185.77-34
2827	stopgain SNV	1	chrI	10736158	10736158	C	T	kin-3	kin-3:NM_060410:exon8:c.C1012T:p.Q338X,																	hom-1312.77-38
2664	nonsynonymous SNV	1	chrI	5403622	5403622	C	T	frm-4	frm-4:NM_059186:exon16:c.G1689A:p.M563I,frm-4:NM_001262958:exon17:c.G1776A:p.M592I,frm-4:NM_059185:exon15:c.G1665A:p.M555I,																	hom-1596.77-54
2649	nonsynonymous SNV	1	chrI	4449741	4449741	G	A	C41D11.9	C41D11.9:NM_058971:exon1:c.C35T:p.A12V,																	hom-536.77-18
55	nonsynonymous SNV	1	chrI	11256618	11256618	T	A	F36D1.8	F36D1.8:NM_060490:exon7:c.A914T:p.Y305F,																	hom-581.77-18
2653	nonsynonymous SNV	1	chrI	5413144	5413144	C	T	coq-1	coq-1:NM_059187:exon11:c.G1168A:p.D390N,																	hom-585.77-17
2650	nonsynonymous SNV	1	chrI	6471044	6471044	C	T	cdc-25.1	cdc-25.1:NM_059461:exon3:c.G770A:p.G257D,																	hom-680.77-20
2829	stopgain SNV	1	chrI	12557519	12557519	C	T	W02D9.9	W02D9.9:NM_060780:exon4:c.C226T:p.R76X,																	hom-734.77-22
2828	stopgain SNV	1	chrI	9620411	9620411	C	T	nra-2	nra-2:NM_001129042:exon2:c.C142T:p.Q48X,nra-2:NM_060152:exon2:c.C142T:p.Q48X,																	hom-743.77-22
2657	nonsynonymous SNV	1	chrI	11536866	11536866	C	T	dys-1	dys-1:NM_060545:exon33:c.G8260A:p.E2754K,																	hom-795.77-23
2669	nonsynonymous SNV	1	chrI	3945983	3945983	G	A	lrp-2	lrp-2:NM_058869:exon9:c.C6455T:p.S2152L,																	hom-807.77-25
2688	nonsynonymous SNV	1	chrI	13863465	13863465	G	A	taf-1	taf-1:NM_061025:exon3:c.G543A:p.M181I,																	hom-904.77-28
2645	nonsynonymous SNV	1	chrI	3885711	3885711	G	A	abf-2	abf-2:NM_058851:exon1:c.C181T:p.R61C,																	hom-908.77-26
2686	nonsynonymous SNV	1	chrI	3291621	3291621	G	A	sulp-6	sulp-6:NM_058737:exon7:c.G1721A:p.G574E,																	hom-914.77-26
2662	nonsynonymous SNV	1	chrI	9015466	9015466	C	T	F36F2.8	F36F2.8:NM_001026285:exon2:c.G190A:p.G64R,																	hom-915.77-27
2693	nonsynonymous SNV	1	chrI	4365109	4365109	G	A	ZK973.8	ZK973.8:NM_058955:exon8:c.C1072T:p.H358Y,																	hom-981.77-31
2679	nonsynonymous SNV	1	chrI	9880097	9880097	T	A	nhr-69	nhr-69:NM_060214:exon6:c.A769T:p.N257Y,																	hom-997.77-30
2666	nonsynonymous SNV	1	chrII	6679165	6679165	C	T	H43E16.1	H43E16.1:NM_062957:exon10:c.C3520T:p.P1174S,																	hom-1512.77-44
2656	nonsynonymous SNV	1	chrII	10712966	10712966	C	T	DPH-2	:NM_001267328:exon4:c.G466A:p.D156N,																	hom-508.77-15
2661	nonsynonymous SNV	1	chrII	7235634	7235634	C	T	F32A5.3	F32A5.3:NM_063108:exon9:c.C1565T:p.S522F,																	hom-672.77-19
2683	nonsynonymous SNV	1	chrII	6887042	6887042	C	T	pmp-2	pmp-2:NM_063007:exon2:c.G142A:p.A48T,																	hom-729.77-22
2667	nonsynonymous SNV	1	chrII	2951925	2951925	C	T	irld-51	irld-51:NM_001136350:exon2:c.G346A:p.D116N,																	hom-733.77-22
2648	nonsynonymous SNV	1	chrII	7290841	7290841	C	T	C30G12.2	C30G12.2:NM_063119:exon1:c.C424T:p.P142S,																	hom-787.77-23
2659	nonsynonymous SNV	1	chrII	8149745	8149745	C	T	F10B5.3	F10B5.3:NM_063308:exon2:c.G175A:p.D59N,																	hom-871.77-25
2687	nonsynonymous SNV	1	chrII	8623342	8623342	C	T	T22C8.4	T22C8.4:NM_063431:exon2:c.G323A:p.R108K,																	hom-970.77-28
2675	nonsynonymous SNV	1	chrIII	7482545	7482545	C	T	mup-4	mup-4:NM_066244:exon14:c.G4189A:p.D1397N,																	hom-1448.77-43
2668	nonsynonymous SNV	1	chrIII	2771000	2771000	C	T	laf-1	laf-1:NM_001267929:exon7:c.G1775A:p.G592E,laf-1:NM_001267930:exon6:c.G1970A:p.G657E,																	hom-404.77-12
2692	nonsynonymous SNV	1	chrIII	8439722	8439722	C	T	ZK1236.7	:NM_001268030:exon5:c.G904A:p.V302M,ZK1236.7:NM_001268031:exon5:c.G838A:p.V280M,																	hom-454.77-14
57	nonsynonymous SNV	1	chrIII	2680701	2680701	C	T	LET-805	:NM_001027470:exon27:c.C13339T:p.H4447Y,:NM_001027469:exon25:c.C12829T:p.H4277Y,																	hom-474.85-19
2830	stopgain SNV	1	chrIII	3234913	3234913	C	T	Y53G8AL.1	Y53G8AL.1:NM_065273:exon5:c.C727T:p.Q243X,																	hom-653.77-22
2681	nonsynonymous SNV	1	chrIII	4417385	4417385	C	T	pdcd-2	pdcd-2:NM_065495:exon2:c.G46A:p.V16I,																	hom-754.77-22
2658	nonsynonymous SNV	1	chrIII	713390	713390	C	T	elf-1	elf-1:NM_001026009:exon5:c.C677T:p.P226L,elf-1:NM_001026010:exon5:c.C674T:p.P225L,																	hom-761.77-23
2670	nonsynonymous SNV	1	chrIII	10435783	10435783	G	A	M03C11.8	M03C11.8:NM_066900:exon1:c.C104T:p.A35V,																	hom-769.77-24
2684	nonsynonymous SNV	1	chrIII	5802799	5802799	C	T	polq-1	polq-1:NM_065849:exon2:c.G149A:p.S50N,																	hom-797.77-23
2663	nonsynonymous SNV	1	chrIII	2261377	2261377	C	T	fbxa-42	fbxa-42:NM_001047421:exon1:c.G43A:p.D15N,																	hom-8397.77-14
2651	nonsynonymous SNV	1	chrIII	9816088	9816088	G	A	cnx-1	cnx-1:NM_066775:exon3:c.C694T:p.L232F,																	hom-858.77-26
2671	nonsynonymous SNV	1	chrIII	7778415	7778415	C	T	mab-5	mab-5:NM_066294:exon4:c.G391A:p.E131K,																	hom-874.77-26
2682	nonsynonymous SNV	1	chrIII	8102538	8102538	C	T	plk-1	plk-1:NM_001026003:exon3:c.C970T:p.P324S,plk-1:NM_001026002:exon3:c.C967T:p.P323S,																	hom-874.77-26
2673	nonsynonymous SNV	1	chrIII	6431378	6431378	C	T	mrps-17	mrps-17:NM_066008:exon3:c.G206A:p.G69E,																	hom-938.77-28
2680	nonsynonymous SNV	1	chrIV	3551310	3551310	G	A	osm-9	osm-9:NM_067971:exon14:c.C2651T:p.P884L,																	hom-1138.77-36
2691	nonsynonymous SNV	1	chrIV	3080624	3080624	G	A	Y67D8C.9	Y67D8C.9:NM_001129354:exon10:c.C2291T:p.T764I,Y67D8C.9:NM_001129353:exon9:c.C2120T:p.T707I,																	hom-675.77-21
2654	nonsynonymous SNV	1	chrIV	423958	423958	C	T	daf-18	daf-18:NM_067525:exon3:c.G499A:p.V167I,																	hom-849.77-26
2652	nonsynonymous SNV	1	chrIV	10084750	10084750	C	T	col-2	col-2:NM_069428:exon2:c.G620A:p.G207E,																	hom-850.77-25
2690	nonsynonymous SNV	1	chrV	125561	125561	C	T	W03F9.1	W03F9.1:NM_070737:exon4:c.G664A:p.E222K,																	hom-766.77-23
2689	nonsynonymous SNV	1	chrV	125852	125852	C	T	W03F9.1	W03F9.1:NM_070737:exon4:c.G373A:p.G125R,																	hom-1234.77-36
2647	nonsynonymous SNV	1	chrV	552198	552198	C	T	C14C6.8	C14C6.8:NM_070842:exon4:c.G640A:p.D214N,																	hom-821.77-28
131	nonframeshift insertion	7	chrV	12167405	12167405	-	CCTGGTGGTCCTGGTGGTCCGGCTGGGCATGTGATGCAAGCAGAAGCAGATGAGTGTTGTTCAGCAACTCCAGCTCCTCCAGCTTGTCCATCACCTCCTGGTTCTCCTGCCTCTCCTGGAGCACCATCCTCT	col-37	col-37:NM_073652:exon1:c.329_330insAGAGGATGGTGCTCCAGGAGAGGCAGGAGAACCAGGAGGTGATGGACAAGCTGGAGGAGCTGGAGTTGCTGAACAACACTCATCTGCTTCTGCTTGCATCACATGCCCAGCCGGACCACCAGGACCACCAGG:p.G110delinsGEDGAPGEAGEPGGDGQAGGAGVAEQHSSASACITCPAGPPGPPG,		hom-20799.73-68	hom-9733.73-35	het-18793.73-68													hom-12306.73-54
2660	nonsynonymous SNV	1	chrV	12452526	12452526	C	T	F28C1.1	F28C1.1:NM_073723:exon5:c.C1444T:p.R482C,																	hom-803.77-23
2655	nonsynonymous SNV	1	chrV	13139183	13139183	G	A	dhc-3	dhc-3:NM_073871:exon1:c.G218A:p.R73K,																	hom-561.77-16
106	frameshift insertion	3	chrV	13647346	13647346	-	ATCCATCCCGATCCCGATCCAGCCCGATCCCGATCCATCCCGATCCCGATCCATCCCGATCCATCCCGATCCCG	H37A05.4	H37A05.4:NM_001028846:exon2:c.531_532insCGGGATCGGGATGGATCGGGATGGATCGGGATCGGGATGGATCGGGATCGGGCTGGATCGGGATCGGGATGGAT:p.W178fs,				hom-3174.72-32													hom-2994.73-17
132	nonframeshift insertion	1	chrV	13647366	13647366	-	CGATCC	H37A05.4	H37A05.4:NM_001028846:exon2:c.511_512insGGATCG:p.G171delinsGIG,																	hom-2994.73-15
2672	nonsynonymous SNV	1	chrV	15058113	15058113	G	A	mcm-3	mcm-3:NM_074305:exon3:c.C1369T:p.P457S,																	hom-672.77-20
2685	nonsynonymous SNV	1	chrV	17748291	17748291	G	A	R12G8.1	R12G8.1:NM_075085:exon2:c.C259T:p.P87S,																	hom-816.77-24
2678	nonsynonymous SNV	1	chrV	18843798	18843798	G	A	nhr-65	nhr-65:NM_001029049:exon7:c.G851A:p.S284N,:NM_001029048:exon7:c.G851A:p.S284N,																	hom-838.77-24
2665	nonsynonymous SNV	1	chrV	20613666	20613666	G	A	grd-2	grd-2:NM_075576:exon12:c.G2806A:p.E936K,																	hom-1763.77-49
2646	nonsynonymous SNV	1	chrX	7402178	7402178	C	T	C10A4.4	C10A4.4:NM_076850:exon1:c.C50T:p.T17I,																	hom-685.77-20
2677	nonsynonymous SNV	1	chrX	15427376	15427376	C	T	nas-13	nas-13:NM_078148:exon3:c.G478A:p.A160T,																	hom-990.77-31
53	nonsynonymous SNV	1	chrIV	7768933	7768933	C	T	C46A5.8	C46A5.8:NM_068877:exon2:c.G325A:p.E109K,
2765	stopgain SNV	1	chrIV	10534952	10534952	G	A	21ur-12634	21ur-12634:NM_069544:exon4:c.G702A:p.W234X,
709	nonsynonymous SNV	1	chrI	8301350	8301350	G	A	abts-1	abts-1:NM_059857:exon6:c.C760T:p.R254C,abts-1:NM_001136305:exon6:c.C1048T:p.R350C,abts-1:NM_001136304:exon5:c.C886T:p.R296C,
133	nonsynonymous SNV	1	chrX	6754612	6754612	A	T	abts-4	:NM_001029655:exon8:c.T1076A:p.I359N,:NM_001129697:exon8:c.T1076A:p.I359N,:NM_001029656:exon8:c.T1076A:p.I359N,abts-4:NM_001129698:exon8:c.T1076A:p.I359N,
710	nonsynonymous SNV	1	chrIII	10571415	10571415	G	A	acdh-11	:NM_001038289:exon8:c.G1819A:p.D607N,acdh-11:NM_001038290:exon7:c.G1792A:p.D598N,
333	nonsynonymous SNV	1	chrI	3307413	3307413	C	T	ace-2	ace-2:NM_058740:exon1:c.G55A:p.A19T,
334	nonsynonymous SNV	1	chrV	9329184	9329184	C	T	acl-14	acl-14:NM_073010:exon6:c.G977A:p.G326E,acl-14:NM_073011:exon5:c.G938A:p.G313E,
134	nonsynonymous SNV	1	chrX	5830380	5830380	G	A	acp-5	acp-5:NM_076576:exon6:c.G646A:p.A216T,
335	nonsynonymous SNV	1	chrV	8562470	8562470	A	T	acr-16	:NM_072806:exon5:c.A647T:p.Y216F,acr-16:NM_001028676:exon5:c.A647T:p.Y216F,								hom-335.77-11
336	nonsynonymous SNV	1	chrII	936021	936021	C	T	acs-15	acs-15:NM_061455:exon7:c.C1373T:p.S458F,									hom-492.77-17
337	nonsynonymous SNV	2	chrI	2202100	2202100	C	T	afd-1	:NM_001026489:exon16:c.C3473T:p.A1158V,afd-1:NM_001026490:exon16:c.C3473T:p.A1158V,:NM_001026488:exon3:c.C533T:p.A178V,:NM_058537:exon16:c.C3473T:p.A1158V,
338	nonsynonymous SNV	1	chrX	5290096	5290096	G	A	ags-3	:NM_171684:exon14:c.C1723T:p.P575S,:NM_171951:exon15:c.C1753T:p.P585S,
135	nonsynonymous SNV	1	chrX	2265483	2265483	C	T	AH9.6	AH9.6:NM_001047744:exon3:c.G238A:p.D80N,
339	nonsynonymous SNV	1	chrX	9107286	9107286	G	A	ajm-1	:NM_077135:exon9:c.G2564A:p.R855H,:NM_077137:exon9:c.G2564A:p.R855H,ajm-1:NM_001047756:exon4:c.G1655A:p.R552H,:NM_171966:exon9:c.G2564A:p.R855H,:NM_077136:exon9:c.G2564A:p.R855H,
282	nonsynonymous SNV	1	chrX	12784837	12784837	C	T	alh-13	alh-13:NM_077732:exon5:c.C655T:p.P219S,alh-13:NM_077731:exon5:c.C661T:p.P221S,
711	nonsynonymous SNV	13	chrX	12786155	12786155	G	C	alh-13	alh-13:NM_077731:exon8:c.G1740C:p.W580C,alh-13:NM_077732:exon8:c.G1734C:p.W578C,								hom-287.78-8
340	nonsynonymous SNV	1	chrIV	12124506	12124506	G	A	aly-3	aly-3:NM_001083228:exon5:c.G652A:p.A218T,
713	nonsynonymous SNV	1	chrV	19700195	19700195	G	A	ani-3	ani-3:NM_075413:exon4:c.G634A:p.E212K,
341	nonsynonymous SNV	1	chrIII	8082696	8082696	G	A	apc-2	apc-2:NM_066361:exon11:c.G1531A:p.E511K,
136	nonsynonymous SNV	1	chrI	4966827	4966827	G	A	app-1	app-1:NM_059088:exon2:c.C200T:p.T67I,
342	nonsynonymous SNV	1	chrI	10709954	10709954	A	T	B0205.10	B0205.10:NM_060403:exon2:c.A1085T:p.E362V,								hom-254.78-9
343	nonsynonymous SNV	1	chrII	4524395	4524395	G	A	B0304.2	B0304.2:NM_062399:exon4:c.G602A:p.R201Q,
344	nonsynonymous SNV	1	chrII	285425	285425	C	T	B0432.10	B0432.10:NM_061292:exon2:c.G209A:p.C70Y,
345	nonsynonymous SNV	1	chrII	8911661	8911661	C	T	B0457.4	B0457.4:NM_063495:exon2:c.G220A:p.E74K,									hom-747.77-22
346	nonsynonymous SNV	1	chrIV	7448323	7448323	G	A	B0496.2	B0496.2:NM_068788:exon1:c.G356A:p.G119E,
140	nonsynonymous SNV	1	chrII	1921867	1921867	C	T	bath-2	bath-2:NM_061724:exon4:c.G724A:p.D242N,
714	nonsynonymous SNV	1	chrV	10558030	10558030	G	A	best-14	best-14:NM_073307:exon1:c.G50A:p.R17K,
347	nonsynonymous SNV	1	chrII	4908923	4908923	G	A	btbd-10	:NM_170984:exon2:c.G167A:p.S56N,:NM_170983:exon4:c.G458A:p.S153N,
715	nonsynonymous SNV	1	chrI	7254851	7254851	G	A	bub-1	bub-1:NM_059650:exon6:c.G2686A:p.A896T,
348	nonsynonymous SNV	2	chrV	9024375	9024375	G	A	bus-1	bus-1:NM_072934:exon2:c.C353T:p.A118V,
349	nonsynonymous SNV	1	chrIV	4689540	4689540	T	A	bus-4	bus-4:NM_068214:exon4:c.T511A:p.Y171N,
350	nonsynonymous SNV	1	chrI	13385235	13385235	C	T	C01A2.5	C01A2.5:NM_060954:exon2:c.C166T:p.L56F,
351	nonsynonymous SNV	1	chrIV	6537159	6537159	C	T	C01G5.3	C01G5.3:NM_068595:exon4:c.C715T:p.P239S,
352	nonsynonymous SNV	1	chrX	11268530	11268530	C	T	C03A3.3	C03A3.3:NM_077479:exon3:c.G331A:p.D111N,
353	nonsynonymous SNV	1	chrV	11291392	11291392	C	T	C03E10.1	C03E10.1:NM_073466:exon2:c.C179T:p.S60F,
354	nonsynonymous SNV	1	chrX	12281119	12281119	G	A	C04B4.1	C04B4.1:NM_077646:exon3:c.G304A:p.D102N,									hom-664.77-20
355	nonsynonymous SNV	1	chrV	3377777	3377777	G	A	C04E12.10	C04E12.10:NM_071540:exon20:c.C2419T:p.P807S,									hom-489.77-15
356	nonsynonymous SNV	1	chrV	15992989	15992989	G	A	C06C6.7	C06C6.7:NM_074611:exon4:c.G301A:p.A101T,								hom-107.03-4
357	nonsynonymous SNV	1	chrIV	7029152	7029152	G	A	C06G3.4	C06G3.4:NM_068687:exon1:c.G706A:p.A236T,								hom-103.03-4
358	nonsynonymous SNV	2	chrIII	7987798	7987798	G	A	C06G4.1	C06G4.1:NM_066341:exon4:c.G599A:p.G200D,
359	nonsynonymous SNV	1	chrX	4518599	4518599	G	A	C07A12.7	:NM_076376:exon5:c.C746T:p.A249V,:NM_076375:exon4:c.C644T:p.A215V,
360	nonsynonymous SNV	2	chrII	14699181	14699181	C	T	C09F9.1	C09F9.1:NM_064651:exon2:c.C341T:p.A114V,
716	nonsynonymous SNV	2	chrX	3502794	3502794	C	T	C12D12.1	:NM_076201:exon6:c.C620T:p.T207I,C12D12.1:NM_001129632:exon5:c.C620T:p.T207I,C12D12.1:NM_076202:exon5:c.C620T:p.T207I,								hom-271.78-8
147	nonsynonymous SNV	1	chrV	7290917	7290917	C	T	C13A2.1	C13A2.1:NM_072453:exon8:c.C1021T:p.R341C,
361	nonsynonymous SNV	1	chrV	12122883	12122883	T	A	C13C4.6	C13C4.6:NM_073641:exon6:c.T707A:p.V236E,
283	nonsynonymous SNV	1	chrIII	8144114	8144114	G	A	C14B9.8	C14B9.8:NM_066376:exon3:c.C344T:p.S115L,
284	nonsynonymous SNV	1	chrIII	8144123	8144123	G	A	C14B9.8	C14B9.8:NM_066376:exon3:c.C335T:p.A112V,
362	nonsynonymous SNV	1	chrV	564183	564183	G	A	C14C6.2	C14C6.2:NM_070845:exon3:c.G431A:p.G144E,
363	nonsynonymous SNV	1	chrIII	9651577	9651577	C	T	C15H7.3	C15H7.3:NM_066734:exon1:c.G103A:p.A35T,									hom-367.77-12
717	nonsynonymous SNV	1	chrI	13115845	13115845	G	A	C17H1.5	C17H1.5:NM_060896:exon5:c.G811A:p.V271I,
364	nonsynonymous SNV	1	chrX	8181382	8181382	G	A	C17H11.4	C17H11.4:NM_076979:exon1:c.C209T:p.A70V,									hom-497.77-15
149	nonsynonymous SNV	1	chrX	15039413	15039413	G	A	C18B12.4	C18B12.4:NM_078097:exon3:c.C460T:p.L154F,
365	nonsynonymous SNV	1	chrII	8963890	8963890	G	A	C18E9.10	C18E9.10:NM_063504:exon2:c.C146T:p.T49I,
285	nonsynonymous SNV	1	chrIII	7666753	7666753	C	T	C18H2.1	C18H2.1:NM_066273:exon6:c.C3125T:p.S1042L,									hom-1041.77-31
151	nonsynonymous SNV	1	chrX	9121846	9121846	G	A	C25A11.10	C25A11.10:NM_001270141:exon1:c.G19A:p.E7K,
366	nonsynonymous SNV	1	chrV	19432715	19432715	G	A	C25F9.11	C25F9.11:NM_001129387:exon2:c.C269T:p.S90F,								hom-109.03-4
367	nonsynonymous SNV	1	chrII	5666063	5666063	G	A	C25H3.15	C25H3.15:NM_001026812:exon4:c.G359A:p.R120Q,
368	nonsynonymous SNV	1	chrI	6065500	6065500	C	T	C27A12.9	C27A12.9:NM_059349:exon10:c.G1282A:p.A428T,									hom-529.77-17
369	nonsynonymous SNV	1	chrIV	8488092	8488092	C	T	C28C12.4	C28C12.4:NM_069047:exon2:c.C479T:p.S160L,									hom-720.77-23
101	frameshift insertion	13	chrV	14938750	14938750	-	C	C30G7.2	C30G7.2:NM_001269704:exon3:c.386dupC:p.T129fs,C30G7.2:NM_001269705:exon3:c.380dupC:p.T127fs,								hom-162.87-5
719	nonsynonymous SNV	1	chrV	18173544	18173544	G	A	C31G12.4	C31G12.4:NM_001276995:exon5:c.C1450T:p.P484S,C31G12.4:NM_075151:exon5:c.C1450T:p.P484S,
370	nonsynonymous SNV	1	chrII	6337733	6337733	G	A	C32D5.7	C32D5.7:NM_062873:exon4:c.C344T:p.T115I,
371	nonsynonymous SNV	1	chrII	11370505	11370505	C	A	C33B4.2	C33B4.2:NM_064029:exon5:c.G692T:p.G231V,
372	nonsynonymous SNV	1	chrX	10497036	10497036	G	A	C33D3.5	C33D3.5:NM_171766:exon8:c.G1475A:p.S492N,								hom-203.80-7
720	nonsynonymous SNV	1	chrX	11233702	11233702	G	A	C34F6.10	C34F6.10:NM_077476:exon5:c.C1193T:p.P398L,
286	nonsynonymous SNV	1	chrX	11219912	11219912	C	T	C34F6.9	C34F6.9:NM_077475:exon7:c.G2321A:p.R774Q,
373	nonsynonymous SNV	1	chrIII	4867370	4867370	G	A	C35D10.17	C35D10.17:NM_171105:exon2:c.G295A:p.G99R,
374	nonsynonymous SNV	1	chrIII	4794804	4794804	C	T	C38D4.4	C38D4.4:NM_065587:exon7:c.C1429T:p.L477F,
375	nonsynonymous SNV	1	chrV	17573647	17573647	C	T	C38D9.13	C38D9.13:NM_001276988:exon1:c.C98T:p.P33L,
376	nonsynonymous SNV	1	chrX	10444459	10444459	C	T	C39B10.3	C39B10.3:NM_077349:exon2:c.C307T:p.L103F,						hom-267.78-9
377	nonsynonymous SNV	1	chrV	1262275	1262275	G	A	C39F7.1	C39F7.1:NM_070995:exon3:c.G635A:p.G212E,								hom-245.78-8
378	nonsynonymous SNV	1	chrIV	10589790	10589790	C	T	C43F9.5	C43F9.5:NM_069556:exon4:c.G425A:p.C142Y,
721	nonsynonymous SNV	1	chrI	4610028	4610028	G	A	C44E4.5	C44E4.5:NM_059005:exon9:c.G1531A:p.D511N,
379	nonsynonymous SNV	2	chrX	6088240	6088240	G	A	C45B2.8	C45B2.8:NM_076617:exon2:c.G134A:p.G45E,
380	nonsynonymous SNV	1	chrIII	5058309	5058309	C	T	C45G9.10	C45G9.10:NM_171113:exon9:c.G2050A:p.E684K,C45G9.10:NM_171114:exon5:c.G1552A:p.E518K,						hom-141.90-5
381	nonsynonymous SNV	1	chrIII	3657437	3657437	C	T	C46F11.5	C46F11.5:NM_065340:exon1:c.G47A:p.R16Q,C46F11.5:NM_065341:exon1:c.G47A:p.R16Q,								hom-175.84-6
382	nonsynonymous SNV	1	chrIV	9973640	9973640	C	T	C47E12.10	C47E12.10:NM_069394:exon5:c.C619T:p.P207S,
722	nonsynonymous SNV	1	chrI	12316275	12316275	A	G	C47F8.3	C47F8.3:NM_060712:exon3:c.T302C:p.F101S,
383	nonsynonymous SNV	1	chrV	4038999	4038999	G	A	C49G7.12	C49G7.12:NM_001129413:exon2:c.G106A:p.V36I,
384	nonsynonymous SNV	1	chrII	87535	87535	C	T	C50D2.6	C50D2.6:NM_061255:exon7:c.C596T:p.T199I,									hom-558.77-17
113	nonframeshift insertion	1	chrIV	7727299	7727299	-	TGGATCCATCAGATGAACCGTCTCCATCTGGGCCACCATCTCCGGGACCAGTGGATCCATCCGAAGATCCTCAACCATCTGGCCCACCATCTCCGAGACCAGTGGATCCATCAGAAGATCCCAAACCTTCTGGCCCACCATCTCCGGGACCAGTGGACCCATCCGAAGATCCTCAACCATCTGTAGAGCCATTCGAAGATCCTCAACCATCTGGTCCACCATCTCCAGGACCAGTCGATCCATCCGAAGATCCTCAACCATCTGTAGAGCCATCCGAAGATCCTCAACCATCTGGTCCACCATCTCCAGGACCAA	C50F7.5	C50F7.5:NM_068862:exon1:c.592_593insTGGATCCATCAGATGAACCGTCTCCATCTGGGCCACCATCTCCGGGACCAGTGGATCCATCCGAAGATCCTCAACCATCTGGCCCACCATCTCCGAGACCAGTGGATCCATCAGAAGATCCCAAACCTTCTGGCCCACCATCTCCGGGACCAGTGGACCCATCCGAAGATCCTCAACCATCTGTAGAGCCATTCGAAGATCCTCAACCATCTGGTCCACCATCTCCAGGACCAGTCGATCCATCCGAAGATCCTCAACCATCTGTAGAGCCATCCGAAGATCCTCAACCATCTGGTCCACCATCTCCAGGACCAA:p.V198delinsVDPSDEPSPSGPPSPGPVDPSEDPQPSGPPSPRPVDPSEDPKPSGPPSPGPVDPSEDPQPSVEPFEDPQPSGPPSPGPVDPSEDPQPSVEPSEDPQPSGPPSPGPM,
723	nonsynonymous SNV	1	chrX	4300671	4300671	G	A	C52B9.8	C52B9.8:NM_076335:exon5:c.C1646T:p.S549L,
385	nonsynonymous SNV	1	chrV	11994784	11994784	C	T	C52E4.7	C52E4.7:NM_073608:exon2:c.C433T:p.L145F,
386	nonsynonymous SNV	1	chrV	5758663	5758663	C	T	C53A3.1	C53A3.1:NM_072109:exon4:c.G860A:p.R287K,
387	nonsynonymous SNV	1	chrV	11513363	11513363	C	T	C55A6.3	C55A6.3:NM_073518:exon1:c.G41A:p.G14E,
388	nonsynonymous SNV	1	chrII	6579954	6579954	C	T	C56C10.6	C56C10.6:NM_062932:exon7:c.G985A:p.A329T,								hom-169.84-6
287	nonsynonymous SNV	1	chrIV	11375539	11375539	C	T	cbd-1	cbd-1:NM_069744:exon6:c.C2336T:p.T779M,
288	nonsynonymous SNV	1	chrIV	11375864	11375864	G	A	cbd-1	cbd-1:NM_069744:exon7:c.G2614A:p.A872T,
389	nonsynonymous SNV	1	chrI	3642002	3642002	C	T	ccb-1	ccb-1:NM_058792:exon9:c.G1540A:p.D514N,
724	nonsynonymous SNV	1	chrI	5756768	5756768	G	A	ccpp-1	ccpp-1:NM_059273:exon10:c.C1586T:p.A529V,
725	nonsynonymous SNV	1	chrIV	12363191	12363191	G	A	ccr-4	:NM_001028436:exon2:c.G218A:p.R73Q,:NM_069954:exon2:c.G197A:p.R66Q,:NM_001028437:exon1:c.G170A:p.R57Q,
157	nonsynonymous SNV	1	chrI	10639709	10639709	G	A	cdc-26	:NM_170919:exon3:c.C296T:p.A99V,cdc-26:NM_171844:exon4:c.C329T:p.A110V,:NM_001264518:exon3:c.C296T:p.A99V,:NM_001264516:exon5:c.C275T:p.A92V,
158	nonsynonymous SNV	1	chrIII	2931559	2931559	G	A	cdh-1	cdh-1:NM_065240:exon13:c.G6403A:p.E2135K,
390	nonsynonymous SNV	1	chrII	6954355	6954355	G	A	ceh-38	ceh-38:NM_171852:exon8:c.G1567A:p.E523K,ceh-38:NM_171016:exon8:c.G1594A:p.E532K,
728	nonsynonymous SNV	1	chrII	10805393	10805393	C	T	ceh-62	ceh-62:NM_063925:exon1:c.C59T:p.S20F,
391	nonsynonymous SNV	1	chrIV	10019816	10019816	C	T	CELE_F44D12.9	:NM_001268521:exon3:c.C553T:p.P185S,:NM_001268522:exon2:c.C517T:p.P173S,
392	nonsynonymous SNV	1	chrX	11104507	11104507	G	A	CELE_W02H3.1	:NM_001270205:exon2:c.C104T:p.A35V,
2751	stopgain SNV	1	chrIV	13291560	13291560	C	T	CELE_Y67H2A.2	:NM_001047591:exon7:c.G1101A:p.W367X,:NM_001268792:exon1:c.G72A:p.W24X,
393	nonsynonymous SNV	1	chrV	12149003	12149003	C	T	che-11	che-11:NM_073646:exon6:c.G733A:p.G245R,
394	nonsynonymous SNV	1	chrIII	1034387	1034387	G	A	chin-1	chin-1:NM_064922:exon6:c.C667T:p.P223S,
117	nonframeshift insertion	2	chrII	3568821	3568821	-	GTTGTGGTTACTGTAGTTGGGATTGGTGTTGTGGTTACTGTAGTTGGAATA	clec-127	clec-127:NM_062179:exon2:c.428_429insTATTCCAACTACAGTAACCACAACACCAATCCCAACTACAGTAACCACAAC:p.T143delinsTIPTTVTTTPIPTTVTTT,						hom-770-6		hom-342.86-7
395	nonsynonymous SNV	1	chrIV	7183713	7183713	G	T	clec-179	clec-179:NM_068733:exon5:c.C626A:p.T209K,								hom-280.78-9
396	nonsynonymous SNV	1	chrV	2097207	2097207	G	A	clec-207	clec-207:NM_071167:exon5:c.G652A:p.G218R,									hom-793.77-23
397	nonsynonymous SNV	1	chrV	11277901	11277901	C	T	clec-223	clec-223:NM_073462:exon11:c.C2956T:p.H986Y,
165	nonsynonymous SNV	1	chrV	18187198	18187198	C	T	clec-245	clec-245:NM_075154:exon3:c.G136A:p.G46R,
398	nonsynonymous SNV	2	chrV	18740906	18740906	C	T	clec-250	clec-250:NM_001129439:exon2:c.G481A:p.A161T,
399	nonsynonymous SNV	1	chrV	19755266	19755266	G	A	clec-50	clec-50:NM_075429:exon1:c.C41T:p.A14V,								hom-409.77-14
400	nonsynonymous SNV	1	chrI	12074194	12074194	C	T	clp-3	clp-3:NM_060651:exon8:c.G1775A:p.R592H,
401	nonsynonymous SNV	1	chrV	15026845	15026845	C	T	cng-1	cng-1:NM_001129446:exon7:c.G1235A:p.G412E,
402	nonsynonymous SNV	1	chrII	1408365	1408365	G	A	cogc-4	cogc-4:NM_061565:exon7:c.G2221A:p.G741R,
403	nonsynonymous SNV	1	chrV	14457705	14457705	C	T	coh-3	coh-3:NM_074182:exon2:c.C200T:p.S67F,
166	nonsynonymous SNV	1	chrIV	15131043	15131043	C	T	col-135	col-135:NM_001268929:exon2:c.G667A:p.G223R,col-135:NM_001268930:exon2:c.G667A:p.G223R,
404	nonsynonymous SNV	1	chrV	13317316	13317316	C	T	col-161	col-161:NM_073899:exon2:c.G622A:p.A208T,									hom-495.77-15
405	nonsynonymous SNV	1	chrX	15952995	15952995	G	A	col-186	col-186:NM_078216:exon3:c.G506A:p.R169K,
2746	stopgain SNV	1	chrV	12167414	12167414	-	CCTGGTGGTCCGGCTGGGCATGTGATGCAAGCAGAAGCAGATGAGTGTTGTTCAGCAACTCCAGCTCCTCCAGCTTGTCAATCACCTCCTGGTTCTCCTGCCTCTCCTCGAGCACCATCCTCTCCTGTTGGC	col-37	col-37:NM_073652:exon1:c.320_321insGCCAACAGGAGAGGATGGTGCTCGAGGAGAGGCAGGAGAACCAGGAGGTGATTGACAAGCTGGAGGAGCTGGAGTTGCTGAACAACACTCATCTGCTTCTGCTTGCATCACATGCCCAGCCGGACCACCAGG:p.G107delinsGPTGEDGARGEAGEPGGDX,								hom-1149.27-2
730	nonsynonymous SNV	1	chrII	5831792	5831792	C	T	col-74	col-74:NM_062758:exon2:c.C758T:p.A253V,
406	nonsynonymous SNV	1	chrIII	4865184	4865184	G	A	coq-8	coq-8:NM_065613:exon4:c.G1336A:p.A446T,
407	nonsynonymous SNV	1	chrII	337820	337820	G	A	cpn-2	cpn-2:NM_061312:exon1:c.G20A:p.S7N,
167	nonsynonymous SNV	1	chrIV	7959085	7959085	G	T	csr-1	:NM_001047473:exon4:c.G890T:p.C297F,csr-1:NM_001047474:exon3:c.G401T:p.C134F,
168	nonsynonymous SNV	1	chrX	10335514	10335514	G	A	cut-5	cut-5:NM_001270171:exon3:c.C328T:p.P110S,cut-5:NM_001270170:exon4:c.C280T:p.P94S,
408	nonsynonymous SNV	1	chrII	8632929	8632929	G	A	cutl-12	cutl-12:NM_063434:exon5:c.C500T:p.S167F,
733	nonsynonymous SNV	1	chrI	8273417	8273417	G	A	cutl-8	cutl-8:NM_001263792:exon8:c.G1213A:p.A405T,
409	nonsynonymous SNV	1	chrV	5056211	5056211	C	T	cwp-4	cwp-4:NM_071955:exon6:c.C1090T:p.P364S,
170	nonsynonymous SNV	1	chrV	3957311	3957311	A	C	cyp-34A5	cyp-34A5:NM_071698:exon2:c.T311G:p.M104R,
735	nonsynonymous SNV	1	chrV	3966908	3966908	G	A	cyp-34A8	cyp-34A8:NM_071701:exon3:c.C796T:p.L266F,
410	nonsynonymous SNV	1	chrV	4031870	4031870	G	A	cyp-35A4	cyp-35A4:NM_071723:exon2:c.G211A:p.G71R,									hom-717.77-23
411	nonsynonymous SNV	1	chrV	3937852	3937852	C	T	cyp-35A5	cyp-35A5:NM_071691:exon6:c.C968T:p.A323V,
412	nonsynonymous SNV	1	chrII	14014836	14014836	G	A	cyp-37A1	cyp-37A1:NM_064538:exon7:c.C980T:p.S327F,						hom-508.77-16
413	nonsynonymous SNV	1	chrV	18912283	18912283	C	T	cyp-42A1	cyp-42A1:NM_075287:exon1:c.C271T:p.H91Y,
736	nonsynonymous SNV	1	chrX	1482761	1482761	G	A	D1005.1	D1005.1:NM_075879:exon6:c.G2476A:p.A826T,
414	nonsynonymous SNV	2	chrII	11583512	11583512	C	T	D1043.1	D1043.1:NM_064076:exon2:c.C424T:p.L142F,
415	nonsynonymous SNV	1	chrX	4405429	4405429	G	A	D1079.1	D1079.1:NM_076357:exon2:c.G134A:p.G45D,
416	nonsynonymous SNV	1	chrII	8647268	8647268	G	A	D2085.7	D2085.7:NM_001267236:exon2:c.G118A:p.A40T,									hom-696.77-21
63	nonsynonymous SNV	1	chrV	10225368	10225368	G	A	daf-36	daf-36:NM_073228:exon2:c.C220T:p.P74S,
171	nonsynonymous SNV	1	chrI	1326397	1326397	G	A	dapk-1	dapk-1:NM_058439:exon12:c.G3800A:p.G1267E,
417	nonsynonymous SNV	1	chrV	20507412	20507412	G	T	dct-10	dct-10:NM_075547:exon2:c.G837T:p.E279D,									hom-491.77-15
418	nonsynonymous SNV	1	chrV	12442209	12442209	C	T	dct-3	dct-3:NM_001269488:exon7:c.G875A:p.G292E,
419	nonsynonymous SNV	1	chrIV	12117365	12117365	C	T	ddb-1	ddb-1:NM_069898:exon7:c.G2035A:p.D679N,
420	nonsynonymous SNV	1	chrII	14343031	14343031	C	T	ddl-3	ddl-3:NM_001027305:exon4:c.G796A:p.A266T,ddl-3:NM_001027304:exon4:c.G799A:p.A267T,								hom-168.84-6
421	nonsynonymous SNV	2	chrII	6479875	6479875	C	T	del-10	del-10:NM_062901:exon10:c.G1435A:p.V479I,
737	nonsynonymous SNV	1	chrI	5864549	5864549	G	A	dhhc-3	dhhc-3:NM_059301:exon1:c.C122T:p.S41L,
738	nonsynonymous SNV	1	chrV	2769105	2769105	C	T	dhs-15	dhs-15:NM_071353:exon3:c.G335A:p.G112D,
422	nonsynonymous SNV	1	chrV	16764359	16764359	C	T	dkf-2	dkf-2:NM_001129550:exon1:c.C124T:p.P42S,
423	nonsynonymous SNV	1	chrV	6250710	6250710	C	T	dmd-7	:NM_171469:exon3:c.C512T:p.S171F,
289	nonsynonymous SNV	1	chrV	10513955	10513955	T	A	dmsr-8	dmsr-8:NM_073296:exon1:c.A19T:p.T7S,
290	nonsynonymous SNV	1	chrV	10513093	10513093	C	T	dmsr-8	dmsr-8:NM_073296:exon2:c.G214A:p.V72I,
424	nonsynonymous SNV	1	chrIII	5924699	5924699	C	T	dnc-2	dnc-2:NM_065885:exon4:c.G836A:p.G279D,						hom-293.78-9
425	nonsynonymous SNV	1	chrII	9618759	9618759	C	T	dnj-20	dnj-20:NM_063671:exon2:c.G71A:p.R24H,:NM_171030:exon8:c.G890A:p.R297H,
740	nonsynonymous SNV	1	chrV	9612722	9612722	G	A	dop-2	dop-2:NM_001269197:exon9:c.G1249A:p.G417R,dop-2:NM_001028877:exon9:c.G1222A:p.G408R,dop-2:NM_001269198:exon9:c.G904A:p.G302R,dop-2:NM_001028876:exon8:c.G817A:p.G273R,
426	nonsynonymous SNV	1	chrX	14836696	14836696	T	A	dpf-2	dpf-2:NM_078060:exon13:c.T2039A:p.I680N,
427	nonsynonymous SNV	1	chrIV	11698407	11698407	G	A	dpy-20	dpy-20:NM_069814:exon3:c.C409T:p.P137S,
428	nonsynonymous SNV	1	chrX	9820752	9820752	G	A	dpy-22	dpy-22:NM_077244:exon6:c.C944T:p.T315I,									hom-590.77-19
429	nonsynonymous SNV	2	chrIII	10769213	10769213	G	A	dpy-28	dpy-28:NM_066978:exon9:c.G2012A:p.R671Q,
430	nonsynonymous SNV	1	chrII	5079518	5079518	G	A	dsh-2	dsh-2:NM_062536:exon6:c.C1340T:p.T447I,									hom-665.77-20
431	nonsynonymous SNV	1	chrI	1489191	1489191	G	A	dyb-1	dyb-1:NM_058459:exon9:c.G1640A:p.S547N,
432	nonsynonymous SNV	1	chrV	9371811	9371811	C	T	E02C12.8	:NM_001028591:exon6:c.G1045A:p.A349T,
433	nonsynonymous SNV	2	chrII	9595761	9595761	C	T	E02H1.5	E02H1.5:NM_063663:exon4:c.C448T:p.H150Y,
741	nonsynonymous SNV	1	chrIII	2468073	2468073	C	T	E02H9.9	E02H9.9:NM_065162:exon2:c.G154A:p.D52N,
291	nonsynonymous SNV	1	chrI	12433150	12433150	C	T	E03H4.11	E03H4.11:NM_060752:exon1:c.C100T:p.L34F,
292	nonsynonymous SNV	2	chrI	12434452	12434452	C	T	E03H4.11	E03H4.11:NM_060752:exon5:c.C826T:p.P276S,
434	nonsynonymous SNV	1	chrIV	11855490	11855490	C	T	ech-2	ech-2:NM_001268664:exon4:c.G679A:p.G227R,ech-2:NM_001268663:exon5:c.G637A:p.G213R,
293	nonsynonymous SNV	1	chrIV	12607433	12607433	C	T	efa-6	efa-6:NM_001268723:exon6:c.G1222A:p.G408R,:NM_070016:exon9:c.G1768A:p.G590R,:NM_070015:exon9:c.G1774A:p.G592R,:NM_001129346:exon8:c.G1615A:p.G539R,
435	nonsynonymous SNV	1	chrV	18642008	18642008	C	T	egas-1	egas-1:NM_075238:exon4:c.C605T:p.P202L,						hom-303.77-10
436	nonsynonymous SNV	1	chrIII	1415865	1415865	G	A	elc-1	elc-1:NM_065004:exon2:c.C181T:p.P61S,
437	nonsynonymous SNV	2	chrIII	10192961	10192961	G	A	epac-1	epac-1:NM_066855:exon10:c.G2053A:p.V685I,
438	nonsynonymous SNV	1	chrI	14636417	14636417	C	T	exoc-8	:NM_001026531:exon6:c.G1651A:p.E551K,
439	nonsynonymous SNV	1	chrV	20840302	20840302	C	T	exos-7	exos-7:NM_075623:exon2:c.C272T:p.A91V,
742	nonsynonymous SNV	1	chrV	6143258	6143258	G	A	exp-2	exp-2:NM_001028620:exon8:c.G1388A:p.G463E,exp-2:NM_001028621:exon8:c.G1361A:p.G454E,exp-2:NM_001028619:exon7:c.G1328A:p.G443E,exp-2:NM_001028618:exon6:c.G1265A:p.G422E,
440	nonsynonymous SNV	2	chrII	9826521	9826521	C	T	eyg-1	eyg-1:NM_063715:exon5:c.G878A:p.G293E,
179	nonsynonymous SNV	1	chrI	8428918	8428918	G	A	F02E9.10	F02E9.10:NM_001025912:exon4:c.C349T:p.L117F,F02E9.10:NM_001128969:exon4:c.C349T:p.L117F,
441	nonsynonymous SNV	1	chrI	8414053	8414053	C	T	F02E9.7	F02E9.7:NM_059882:exon2:c.C164T:p.S55F,
442	nonsynonymous SNV	1	chrII	11606895	11606895	G	A	F07A11.4	F07A11.4:NM_001267376:exon2:c.G148A:p.D50N,:NM_001267375:exon3:c.G709A:p.D237N,
743	nonsynonymous SNV	1	chrV	9230252	9230252	G	A	F07C3.3	F07C3.3:NM_072990:exon9:c.C1528T:p.L510F,
744	nonsynonymous SNV	1	chrV	12022100	12022100	G	A	F10C2.3	F10C2.3:NM_073614:exon4:c.G535A:p.D179N,
745	nonsynonymous SNV	1	chrX	11168951	11168951	G	A	F13D2.1	F13D2.1:NM_001277041:exon19:c.C2236T:p.L746F,F13D2.1:NM_001277040:exon19:c.C2170T:p.L724F,
746	nonsynonymous SNV	1	chrIV	10889710	10889710	G	A	F13E9.15	F13E9.15:NM_001083208:exon1:c.C140T:p.P47L,
443	nonsynonymous SNV	1	chrI	9278520	9278520	T	A	F14B4.2	:NM_001025936:exon1:c.A89T:p.N30I,
444	nonsynonymous SNV	1	chrII	3336664	3336664	C	A	F14D2.19	F14D2.19:NM_001267144:exon2:c.G352T:p.V118F,
445	nonsynonymous SNV	1	chrII	8421144	8421144	G	A	F14E5.8	F14E5.8:NM_001267219:exon2:c.G130A:p.A44T,									hom-385.77-12
294	nonsynonymous SNV	1	chrIV	4281586	4281586	G	A	F15E6.6	F15E6.6:NM_068130:exon10:c.C1624T:p.P542S,
747	nonsynonymous SNV	1	chrII	2407292	2407292	G	A	F16G10.15	F16G10.15:NM_061868:exon1:c.C395T:p.S132F,
446	nonsynonymous SNV	1	chrV	7423664	7423664	C	T	F18E3.10	F18E3.10:NM_072502:exon4:c.G653A:p.R218H,
447	nonsynonymous SNV	1	chrX	1329019	1329019	G	A	F21E9.2	F21E9.2:NM_075843:exon3:c.C310T:p.L104F,
2752	stopgain SNV	1	chrII	2676316	2676316	C	T	F22E5.1	F22E5.1:NM_061928:exon3:c.C400T:p.Q134X,									hom-428.77-14
448	nonsynonymous SNV	1	chrI	13156782	13156782	G	A	F22G12.4	F22G12.4:NM_001265156:exon12:c.C2345T:p.A782V,F22G12.4:NM_001265157:exon10:c.C1733T:p.A578V,F22G12.4:NM_001265158:exon8:c.C1454T:p.A485V,
449	nonsynonymous SNV	1	chrX	16703040	16703040	C	T	F22H10.1	F22H10.1:NM_078297:exon2:c.C344T:p.S115F,
450	nonsynonymous SNV	1	chrX	16219966	16219966	G	A	F23A7.3	F23A7.3:NM_078242:exon1:c.G23A:p.R8K,
451	nonsynonymous SNV	1	chrV	14429763	14429763	C	T	F23B12.1	F23B12.1:NM_074173:exon4:c.C443T:p.P148L,
452	nonsynonymous SNV	1	chrV	4976436	4976436	G	A	F26G5.1	F26G5.1:NM_001129462:exon3:c.G850A:p.E284K,F26G5.1:NM_071936:exon3:c.G856A:p.E286K,								hom-266.78-9
183	nonsynonymous SNV	1	chrI	7735258	7735258	G	A	F27D4.6	F27D4.6:NM_001128990:exon16:c.G2089A:p.A697T,F27D4.6:NM_059749:exon16:c.G2089A:p.A697T,
453	nonsynonymous SNV	1	chrV	12471171	12471171	C	T	F28C1.3	F28C1.3:NM_001269492:exon7:c.C1477T:p.R493C,F28C1.3:NM_001269493:exon7:c.C1462T:p.R488C,F28C1.3:NM_182397:exon7:c.C1462T:p.R488C,F28C1.3:NM_073725:exon7:c.C1477T:p.R493C,						hom-326.77-10
454	nonsynonymous SNV	1	chrV	15580706	15580706	C	T	F28F8.7	F28F8.7:NM_074473:exon1:c.G122A:p.G41D,
455	nonsynonymous SNV	1	chrI	7834898	7834898	G	A	F30F8.1	F30F8.1:NM_059762:exon3:c.C349T:p.P117S,
456	nonsynonymous SNV	1	chrI	15050218	15050218	C	T	F31C3.3	F31C3.3:NM_061224:exon2:c.G241A:p.V81M,						hom-349.77-11
268	nonsynonymous SNV	1	chrI	15053957	15053957	G	A	F31C3.6	F31C3.6:NM_001026264:exon10:c.C1538T:p.T513I,
269	nonsynonymous SNV	1	chrI	15053886	15053886	G	A	F31C3.6	F31C3.6:NM_001026264:exon11:c.C1562T:p.P521L,
457	nonsynonymous SNV	1	chrV	10889654	10889654	G	A	F32D8.12	F32D8.12:NM_001028703:exon2:c.C341T:p.T114I,:NM_001028701:exon3:c.C614T:p.T205I,:NM_001028702:exon4:c.C572T:p.T191I,								hom-220.79-8
458	nonsynonymous SNV	1	chrV	10900088	10900088	C	T	F32D8.7	F32D8.7:NM_073378:exon6:c.C700T:p.P234S,F32D8.7:NM_001129465:exon6:c.C706T:p.P236S,
2753	stopgain SNV	2	chrI	8958774	8958774	C	T	F32H2.11	F32H2.11:NM_001026271:exon6:c.G776A:p.W259X,
459	nonsynonymous SNV	1	chrI	8995848	8995848	C	T	F32H2.7	F32H2.7:NM_060019:exon5:c.G1078A:p.E360K,
750	nonsynonymous SNV	1	chrI	11725572	11725572	G	A	F35E2.9	F35E2.9:NM_060586:exon2:c.C458T:p.P153L,
460	nonsynonymous SNV	1	chrV	15916487	15916487	C	T	F35E8.9	F35E8.9:NM_074583:exon3:c.G575A:p.R192K,
461	nonsynonymous SNV	1	chrIII	6706639	6706639	C	T	F37A4.6	F37A4.6:NM_066068:exon4:c.C710T:p.A237V,
462	nonsynonymous SNV	1	chrI	14761630	14761630	G	T	F39B2.8	F39B2.8:NM_061171:exon6:c.C1010A:p.T337K,
463	nonsynonymous SNV	1	chrII	11130369	11130369	C	T	F40F8.12	F40F8.12:NM_001083159:exon2:c.C77T:p.S26F,								hom-215.78-8
464	nonsynonymous SNV	1	chrII	4751250	4751250	G	A	F41C3.2	F41C3.2:NM_062448:exon2:c.G1224A:p.M408I,
465	nonsynonymous SNV	1	chrX	10310339	10310339	G	A	F41E7.6	F41E7.6:NM_077328:exon1:c.C68T:p.T23I,									hom-375.77-14
466	nonsynonymous SNV	1	chrII	6743617	6743617	G	A	F41G3.6	F41G3.6:NM_062976:exon5:c.G554A:p.G185E,									hom-253.78-8
467	nonsynonymous SNV	1	chrIV	8638686	8638686	T	C	F42A9.9	F42A9.9:NM_069077:exon1:c.A163G:p.M55V,
2762	stopgain SNV	1	chrIII	8022446	8022446	C	T	F44B9.2	F44B9.2:NM_066347:exon1:c.C49T:p.Q17X,
468	nonsynonymous SNV	1	chrII	800932	800932	G	A	F46F5.14	F46F5.14:NM_061412:exon6:c.G623A:p.R208K,
187	nonsynonymous SNV	1	chrV	14319437	14319437	C	T	F47B8.13	F47B8.13:NM_001028772:exon1:c.G280A:p.G94R,
469	nonsynonymous SNV	1	chrX	9077353	9077353	G	A	F47E1.1	F47E1.1:NM_077132:exon2:c.G256A:p.D86N,									hom-469.77-15
470	nonsynonymous SNV	1	chrX	2390221	2390221	G	A	F47G3.1	F47G3.1:NM_076031:exon9:c.G1711A:p.D571N,
471	nonsynonymous SNV	1	chrII	213616	213616	C	T	F48A11.4	F48A11.4:NM_061282:exon8:c.G946A:p.A316T,								hom-41.74-2
472	nonsynonymous SNV	1	chrIII	5463745	5463745	C	T	F48E8.3	F48E8.3:NM_065763:exon4:c.C1222T:p.P408S,									hom-558.77-18
295	nonsynonymous SNV	1	chrI	14339556	14339556	C	T	F49B2.6	F49B2.6:NM_061102:exon18:c.C3101T:p.T1034I,
473	nonsynonymous SNV	1	chrX	2867335	2867335	G	A	F53B3.3	F53B3.3:NM_076096:exon10:c.C1324T:p.P442S,									hom-324.77-12
474	nonsynonymous SNV	1	chrV	13407569	13407569	G	A	F53F1.2	F53F1.2:NM_073921:exon3:c.G526A:p.V176M,								hom-108.03-4
752	nonsynonymous SNV	1	chrV	13592357	13592357	G	A	F53F4.3	F53F4.3:NM_073966:exon2:c.G176A:p.G59E,
188	nonsynonymous SNV	1	chrI	145483	145483	G	A	F53G12.11	F53G12.11:NM_058284:exon1:c.C145T:p.P49S,
475	nonsynonymous SNV	1	chrII	10264616	10264616	C	T	F54B3.1	F54B3.1:NM_001129142:exon14:c.C8701T:p.P2901S,F54B3.1:NM_063810:exon14:c.C8701T:p.P2901S,								hom-31.74-2
753	nonsynonymous SNV	1	chrV	15811192	15811192	G	A	F54B8.1	F54B8.1:NM_074545:exon3:c.G334A:p.G112S,
754	nonsynonymous SNV	1	chrIII	13050769	13050769	C	T	F54F12.1	F54F12.1:NM_067308:exon5:c.G2839A:p.E947K,
476	nonsynonymous SNV	1	chrV	12924063	12924063	G	A	F54F3.4	F54F3.4:NM_073829:exon4:c.G747A:p.M249I,
477	nonsynonymous SNV	2	chrIV	14423109	14423109	G	A	F55B11.2	F55B11.2:NM_070347:exon1:c.C145T:p.H49Y,
478	nonsynonymous SNV	1	chrIV	4361227	4361227	G	A	F55F10.1	F55F10.1:NM_001276819:exon2:c.G337A:p.G113S,F55F10.1:NM_068150:exon2:c.G337A:p.G113S,
479	nonsynonymous SNV	1	chrIV	12958831	12958831	G	A	F55G11.6	F55G11.6:NM_070078:exon4:c.G551A:p.R184K,
190	nonsynonymous SNV	1	chrI	8881150	8881150	G	A	F55H12.3	F55H12.3:NM_059996:exon8:c.G1967A:p.G656E,
480	nonsynonymous SNV	1	chrIII	13260773	13260773	G	A	F56A8.3	F56A8.3:NM_067330:exon2:c.G143A:p.G48E,:NM_067329:exon4:c.G713A:p.G238E,
481	nonsynonymous SNV	1	chrIV	9400929	9400929	C	T	F56D5.3	F56D5.3:NM_069256:exon3:c.C1099T:p.P367S,
82	frameshift deletion	1	chrIII	6933905	6933906	TT	-	F57B9.8	F57B9.8:NM_066110:exon6:c.1085_1086del:p.362_362del,
756	nonsynonymous SNV	1	chrV	11960186	11960186	G	A	F58H1.5	F58H1.5:NM_073599:exon2:c.G247A:p.V83I,
2747	stopgain SNV	1	chrIV	935030	935030	G	A	F58H7.1	F58H7.1:NM_067615:exon2:c.C223T:p.R75X,
757	nonsynonymous SNV	1	chrV	17667011	17667011	G	A	F59A1.12	F59A1.12:NM_075070:exon3:c.C391T:p.L131F,
191	nonsynonymous SNV	1	chrIII	8997388	8997388	C	T	F59B2.3	F59B2.3:NM_066589:exon6:c.G830A:p.G277E,
482	nonsynonymous SNV	1	chrX	15648604	15648604	C	T	F59D12.3	F59D12.3:NM_078178:exon6:c.G706A:p.E236K,						hom-250.78-9
483	nonsynonymous SNV	1	chrII	5648548	5648548	C	T	F59E12.11	F59E12.11:NM_062701:exon2:c.G463A:p.G155R,								hom-203.79-8
64	nonsynonymous SNV	1	chrI	8978453	8978453	G	A	fasn-1	fasn-1:NM_060016:exon8:c.C5516T:p.A1839V,
65	nonsynonymous SNV	1	chrI	8981031	8981031	C	T	fasn-1	fasn-1:NM_060016:exon8:c.G2938A:p.D980N,						hom-607.77-19
484	nonsynonymous SNV	2	chrII	6078871	6078871	C	T	fbf-1	fbf-1:NM_062815:exon7:c.G1540A:p.G514R,
485	nonsynonymous SNV	1	chrV	7391045	7391045	G	A	fbxa-105	fbxa-105:NM_072491:exon3:c.C577T:p.L193F,						hom-367.77-12
486	nonsynonymous SNV	1	chrIII	1322919	1322919	C	T	fbxa-14	fbxa-14:NM_064983:exon2:c.G181A:p.E61K,								hom-246.78-8
758	nonsynonymous SNV	1	chrV	18125734	18125734	G	A	fbxa-210	fbxa-210:NM_001269855:exon1:c.G44A:p.R15Q,:NM_001269854:exon2:c.G62A:p.R21Q,
2763	stopgain SNV	1	chrIII	956370	956370	C	T	fbxa-54	fbxa-54:NM_064904:exon1:c.C25T:p.Q9X,
487	nonsynonymous SNV	1	chrIII	1304146	1304146	G	A	fbxa-75	fbxa-75:NM_064976:exon2:c.G397A:p.E133K,
759	nonsynonymous SNV	1	chrV	18319321	18319321	A	T	fbxb-119	fbxb-119:NM_075185:exon3:c.A535T:p.M179L,
193	nonsynonymous SNV	1	chrII	2093776	2093776	C	T	fbxb-37	fbxb-37:NM_061777:exon1:c.G79A:p.E27K,
488	nonsynonymous SNV	1	chrI	14297862	14297862	C	T	fbxb-67	fbxb-67:NM_061097:exon2:c.C539T:p.T180I,						hom-220.79-7
489	nonsynonymous SNV	1	chrIV	4440548	4440548	C	T	fbxb-75	fbxb-75:NM_001028160:exon2:c.G391A:p.E131K,
490	nonsynonymous SNV	1	chrIII	13478975	13478975	G	A	fbxb-86	fbxb-86:NM_067387:exon3:c.G392A:p.G131E,								hom-206.80-7
491	nonsynonymous SNV	1	chrII	1691577	1691577	C	T	fbxc-21	fbxc-21:NM_061643:exon3:c.G1234A:p.E412K,
492	nonsynonymous SNV	2	chrII	919276	919276	C	T	fbxc-30	fbxc-30:NM_001129156:exon4:c.C1103T:p.S368L,
194	nonsynonymous SNV	1	chrII	955939	955939	C	T	fbxc-7	fbxc-7:NM_061462:exon2:c.C1064T:p.S355F,
493	nonsynonymous SNV	1	chrIII	9294341	9294341	C	T	fozi-1	fozi-1:NM_066646:exon4:c.C806T:p.S269L,						hom-378.77-12
760	nonsynonymous SNV	1	chrI	14890479	14890479	C	T	frm-1	frm-1:NM_061199:exon7:c.G4414A:p.A1472T,frm-1:NM_001026695:exon8:c.G4447A:p.A1483T,frm-1:NM_061200:exon7:c.G4414A:p.A1472T,
494	nonsynonymous SNV	1	chrX	10817680	10817680	G	A	frm-9	:NM_001270183:exon29:c.C4408T:p.P1470S,:NM_001270181:exon18:c.C3238T:p.P1080S,:NM_001270182:exon30:c.C4477T:p.P1493S,
495	nonsynonymous SNV	1	chrV	8899410	8899410	G	A	frpr-13	frpr-13:NM_072898:exon2:c.G89A:p.G30E,								hom-74.10-4
67	nonsynonymous SNV	1	chrII	4667563	4667563	G	A	fut-5	fut-5:NM_001027139:exon1:c.C23T:p.A8V,									hom-537.77-16
761	nonsynonymous SNV	13	chrI	13985037	13985037	A	G	gadr-5	gadr-5:NM_001265336:exon5:c.A526G:p.K176E,gadr-5:NM_001265335:exon5:c.A526G:p.K176E,								hom-312.77-10
296	nonsynonymous SNV	1	chrX	2192557	2192557	C	T	gap-1	gap-1:NM_076003:exon1:c.C61T:p.L21F,
496	nonsynonymous SNV	1	chrIII	2163486	2163486	G	A	gcn-1	gcn-1:NM_065105:exon7:c.G2131A:p.V711M,
297	nonsynonymous SNV	1	chrII	13084799	13084799	G	A	gcn-2	gcn-2:NM_001267442:exon3:c.G580A:p.G194S,gcn-2:NM_001267441:exon3:c.G580A:p.G194S,						hom-170.84-5
762	nonsynonymous SNV	13	chrII	13090027	13090027	T	A	gcn-2	gcn-2:NM_001267441:exon9:c.T4602A:p.D1534E,gcn-2:NM_001267442:exon9:c.T4602A:p.D1534E,								hom-172.84-6
497	nonsynonymous SNV	1	chrX	17046512	17046512	C	T	gcy-11	gcy-11:NM_078354:exon22:c.G3376A:p.E1126K,
298	nonsynonymous SNV	1	chrV	7229018	7229018	C	T	gei-6	gei-6:NM_072435:exon5:c.G1627A:p.A543T,								hom-139.90-5
118	nonframeshift insertion	9	chrV	6392850	6392850	-	TTGGTGACAATGTGGAAACAA	gfi-1	gfi-1:NM_072225:exon5:c.6292_6293insTTGTTTCCACATTGTCACCAA:p.T2098delinsIVSTLSPT,									hom-477.74-33
83	frameshift deletion	1	chrV	5088427	5088465	TTTGCTGAAATGAGTGAATGACGTCAGCAGCGAAAGCTG	-	glb-32	glb-32:NM_071962:exon3:c.254_257del:p.85_86del,								hom-64.92-1
498	nonsynonymous SNV	1	chrV	8718173	8718173	G	A	glr-5	glr-5:NM_072843:exon5:c.G1142A:p.G381E,								hom-307.77-10
763	nonsynonymous SNV	1	chrX	2414197	2414197	G	A	glr-7	glr-7:NM_076040:exon11:c.C1876T:p.P626S,
499	nonsynonymous SNV	1	chrV	11285335	11285335	G	A	gly-20	gly-20:NM_073463:exon5:c.G1234A:p.D412N,						hom-392.77-12
500	nonsynonymous SNV	1	chrIII	5260272	5260272	G	A	gop-2	gop-2:NM_065717:exon5:c.G985A:p.E329K,
501	nonsynonymous SNV	1	chrX	1809342	1809342	T	A	got-1.3	got-1.3:NM_075930:exon1:c.A196T:p.I66F,								hom-157.84-6
299	nonsynonymous SNV	1	chrI	8533581	8533581	C	T	gpa-15	gpa-15:NM_059911:exon3:c.G434A:p.R145K,
502	nonsynonymous SNV	1	chrIII	9392517	9392517	G	A	gpr-2	gpr-2:NM_066665:exon2:c.C488T:p.S163L,
764	nonsynonymous SNV	1	chrX	11114883	11114883	G	A	grd-1	grd-1:NM_001029673:exon12:c.G3033A:p.M1011I,grd-1:NM_001029672:exon12:c.G2964A:p.M988I,
765	nonsynonymous SNV	1	chrV	20825833	20825833	G	A	grl-14	grl-14:NM_001270026:exon1:c.G184A:p.E62K,grl-14:NM_001270028:exon1:c.G184A:p.E62K,grl-14:NM_001270027:exon1:c.G184A:p.E62K,
503	nonsynonymous SNV	1	chrII	13612964	13612964	G	A	gst-15	gst-15:NM_064459:exon1:c.C110T:p.A37V,
504	nonsynonymous SNV	2	chrII	13608444	13608444	C	T	gst-20	gst-20:NM_064457:exon2:c.G358A:p.E120K,
505	nonsynonymous SNV	1	chrIII	3097500	3097500	C	T	H06I04.1	H06I04.1:NM_171091:exon3:c.C268T:p.P90S,H06I04.1:NM_171090:exon3:c.C268T:p.P90S,								hom-107.03-3
199	nonsynonymous SNV	1	chrX	15489461	15489461	G	A	H13N06.2	H13N06.2:NM_078157:exon2:c.G706A:p.A236T,
200	nonsynonymous SNV	1	chrX	5220714	5220714	C	T	H28G03.3	H28G03.3:NM_076485:exon7:c.G337A:p.E113K,
98	frameshift insertion	5	chrV	13647346	13647346	-	ATCCATCCCGATCCCGATCCAGCCCGATCCCGATCCATCCCGATCCCGATCCATCCCGATCCATCCCGATCCCG	H37A05.4	H37A05.4:NM_001028846:exon2:c.531_532insCGGGATCGGGATGGATCGGGATGGATCGGGATCGGGATGGATCGGGATCGGGCTGGATCGGGATCGGGATGGAT:p.W178fs,
99	frameshift insertion	1	chrV	13647350	13647350	-	ATCCCGATCCCGATCCAGCCCGATCCCGATCCATCCCGATCCCGATCCATCCCGATCCATCCCGATCCCGATCCATCCCGATCCCGATCCCGATCCCG	H37A05.4	H37A05.4:NM_001028846:exon2:c.527_528insCGGGATCGGGATCGGGATCGGGATGGATCGGGATCGGGATGGATCGGGATGGATCGGGATCGGGATGGATCGGGATCGGGCTGGATCGGGATCGGGAT:p.M176fs,
506	nonsynonymous SNV	1	chrI	6083031	6083031	G	A	haf-9	haf-9:NM_182010:exon5:c.G694A:p.A232T,haf-9:NM_059353:exon5:c.G694A:p.A232T,
507	nonsynonymous SNV	1	chrV	9645993	9645993	C	T	hcp-2	hcp-2:NM_073088:exon2:c.C91T:p.P31S,
508	nonsynonymous SNV	1	chrX	2226421	2226421	G	A	hex-1	hex-1:NM_076008:exon10:c.G1585A:p.G529R,
509	nonsynonymous SNV	1	chrII	7069497	7069497	C	T	him-14	him-14:NM_063050:exon3:c.G340A:p.E114K,
300	nonsynonymous SNV	1	chrX	9740703	9740703	G	A	him-4	him-4:NM_001029411:exon32:c.G8714A:p.S2905N,him-4:NM_001136453:exon32:c.G8714A:p.S2905N,him-4:NM_077234:exon32:c.G8714A:p.S2905N,
301	nonsynonymous SNV	1	chrI	11094172	11094172	C	T	hmr-1	:NM_001026479:exon22:c.G5338A:p.V1780I,
510	nonsynonymous SNV	1	chrV	5510363	5510363	G	A	hpo-15	hpo-15:NM_072055:exon5:c.C1289T:p.S430F,
767	nonsynonymous SNV	1	chrI	9991613	9991613	A	G	hpo-24	hpo-24:NM_060242:exon5:c.A1604G:p.N535S,
511	nonsynonymous SNV	1	chrI	5861342	5861342	G	A	hpo-3	:NM_059299:exon3:c.C758T:p.S253F,
512	nonsynonymous SNV	1	chrV	3730694	3730694	G	A	hpo-36	hpo-36:NM_071634:exon3:c.C325T:p.P109S,									hom-529.77-16
513	nonsynonymous SNV	1	chrV	9394130	9394130	C	T	hum-2	:NM_073032:exon12:c.C4060T:p.L1354F,:NM_001028715:exon12:c.C4066T:p.L1356F,
203	nonsynonymous SNV	1	chrX	2303208	2303208	C	T	hum-6	hum-6:NM_076019:exon2:c.C40T:p.P14S,
768	nonsynonymous SNV	1	chrX	2306655	2306655	G	A	hum-6	hum-6:NM_076019:exon10:c.G2494A:p.E832K,
205	nonsynonymous SNV	1	chrX	849122	849122	C	T	igcm-1	igcm-1:NM_075765:exon7:c.G1127A:p.G376E,
770	nonsynonymous SNV	1	chrIII	9049496	9049496	C	T	ikke-1	:NM_066601:exon3:c.G976A:p.E326K,:NM_181899:exon3:c.G976A:p.E326K,ikke-1:NM_001027537:exon3:c.G976A:p.E326K,:NM_181898:exon3:c.G976A:p.E326K,
514	nonsynonymous SNV	1	chrIII	12766581	12766581	A	C	irld-61	irld-61:NM_067259:exon4:c.A696C:p.E232D,
515	nonsynonymous SNV	1	chrII	2930507	2930507	G	A	irld-64	irld-64:NM_062001:exon1:c.C97T:p.L33F,
771	nonsynonymous SNV	1	chrI	7950375	7950375	G	A	jph-1	jph-1:NM_059792:exon3:c.C491T:p.S164L,
516	nonsynonymous SNV	1	chrIV	292798	292798	C	T	K02D7.1	K02D7.1:NM_067499:exon5:c.G754A:p.V252I,
772	nonsynonymous SNV	1	chrX	2503240	2503240	G	A	K02E10.7	K02E10.7:NM_076055:exon7:c.C958T:p.P320S,
517	nonsynonymous SNV	1	chrV	13153158	13153158	C	T	K03H4.2	K03H4.2:NM_073873:exon2:c.C209T:p.P70L,
773	nonsynonymous SNV	1	chrI	14253877	14253877	G	A	K04H8.2	K04H8.2:NM_061089:exon5:c.G748A:p.D250N,
302	nonsynonymous SNV	1	chrX	1553238	1553238	G	T	K06A9.1	:NM_075891:exon9:c.G4214T:p.G1405V,
518	nonsynonymous SNV	1	chrIV	4196363	4196363	C	T	K06B9.6	K06B9.6:NM_001038333:exon1:c.G127A:p.D43N,C36A4.11:NM_001026033:exon1:c.G127A:p.D43N,									hom-236.78-9
519	nonsynonymous SNV	1	chrV	580981	580981	G	A	K06H6.4	K06H6.4:NM_070850:exon8:c.G1253A:p.R418Q,								hom-131.90-5
520	nonsynonymous SNV	1	chrIV	12579098	12579098	G	A	K08E7.6	K08E7.6:NM_070009:exon5:c.C881T:p.S294L,
521	nonsynonymous SNV	1	chrII	8768653	8768653	C	T	K08F8.5	K08F8.5:NM_063464:exon5:c.C731T:p.S244L,K08F8.5:NM_063463:exon6:c.C800T:p.S267L,
775	nonsynonymous SNV	1	chrX	3279457	3279457	C	A	K09C4.10	K09C4.10:NM_076163:exon4:c.G391T:p.V131L,
776	nonsynonymous SNV	1	chrV	836625	836625	C	T	K09C6.7	:NM_001269062:exon6:c.G1313A:p.R438Q,K09C6.7:NM_001269063:exon6:c.G1313A:p.R438Q,
522	nonsynonymous SNV	1	chrII	14115529	14115529	T	C	K09E4.4	K09E4.4:NM_064547:exon7:c.A1373G:p.D458G,
114	nonframeshift insertion	1	chrV	5755482	5755482	-	CTGGCCTGGTGGTGGTGGAGGCGGCTTCTGGACTGGTGGTGGTGGAGGCGGCTTCTGGCCTGATGGTGGTGGAGGCGGCTTCTTGCCTGGTGGTGGTGGAGGCGGCTTCTGGCCGGATGGTGGTGGAGGCGGCTT	K09H11.11	K09H11.11:NM_001038406:exon1:c.60_61insAAGCCGCCTCCACCACCATCCGGCCAGAAGCCGCCTCCACCACCACCAGGCAAGAAGCCGCCTCCACCACCATCAGGCCAGAAGCCGCCTCCACCACCACCAGTCCAGAAGCCGCCTCCACCACCACCAGGCCAG:p.Q21delinsKPPPPPSGQKPPPPPPGKKPPPPPSGQKPPPPPPVQKPPPPPPGQQ,
115	nonframeshift insertion	1	chrV	5755482	5755482	-	CTGGCCTGGTGGTGGTGGAGGCGGCTTCTTGCCTGGTGGTGGTGGAGGCGGCTTCTGGCCGGGTGGTGGTGGAGGCGGCTT	K09H11.11	K09H11.11:NM_001038406:exon1:c.60_61insAAGCCGCCTCCACCACCACCCGGCCAGAAGCCGCCTCCACCACCACCAGGCAAGAAGCCGCCTCCACCACCACCAGGCCAG:p.Q21delinsKPPPPPPGQKPPPPPPGKKPPPPPPGQQ,
523	nonsynonymous SNV	1	chrIII	5192166	5192166	G	A	K10D2.1	K10D2.1:NM_181963:exon6:c.G815A:p.G272E,:NM_065700:exon6:c.G815A:p.G272E,
524	nonsynonymous SNV	2	chrV	17298732	17298732	C	T	K10G4.5	K10G4.5:NM_074978:exon5:c.G2029A:p.V677I,
525	nonsynonymous SNV	1	chrV	5036712	5036712	C	T	K11D12.11	K11D12.11:NM_071951:exon5:c.G512A:p.G171E,
526	nonsynonymous SNV	1	chrV	5044537	5044537	C	T	K11D12.9	K11D12.9:NM_071953:exon4:c.G323A:p.R108H,
527	nonsynonymous SNV	1	chrX	13717922	13717922	G	A	K11E4.2	K11E4.2:NM_077894:exon3:c.G193A:p.A65T,
303	nonsynonymous SNV	1	chrIII	10101318	10101318	G	A	kel-10	kel-10:NM_066840:exon1:c.C43T:p.P15S,
528	nonsynonymous SNV	1	chrV	2685773	2685773	C	T	kel-8	kel-8:NM_071328:exon5:c.C629T:p.S210L,
777	nonsynonymous SNV	1	chrI	5093033	5093033	G	A	kin-32	:NM_170854:exon10:c.G2432A:p.S811N,kin-32:NM_170855:exon8:c.G2225A:p.S742N,
209	nonsynonymous SNV	1	chrIV	11343494	11343494	C	T	klp-12	klp-12:NM_001028178:exon17:c.G3571A:p.A1191T,klp-12:NM_001129324:exon17:c.G3571A:p.A1191T,
210	nonsynonymous SNV	1	chrV	1869394	1869394	C	T	knl-3	knl-3:NM_071119:exon1:c.C182T:p.T61I,
778	nonsynonymous SNV	1	chrII	10014510	10014510	C	T	lec-2	:NM_063764:exon2:c.G1264A:p.V422I,
529	nonsynonymous SNV	1	chrII	14063965	14063965	G	A	lem-2	lem-2:NM_064543:exon2:c.G530A:p.S177N,
304	nonsynonymous SNV	1	chrI	5259536	5259536	C	T	let-363	let-363:NM_059151:exon25:c.C6209T:p.T2070I,let-363:NM_059148:exon25:c.C6218T:p.T2073I,
779	nonsynonymous SNV	1	chrI	5261184	5261184	G	A	let-363	let-363:NM_059151:exon29:c.G7096A:p.D2366N,let-363:NM_059148:exon29:c.G7105A:p.D2369N,
270	nonsynonymous SNV	1	chrIII	2674697	2674697	G	A	let-805	:NM_001027470:exon16:c.G11215A:p.V3739M,:NM_001027469:exon16:c.G11215A:p.V3739M,
530	nonsynonymous SNV	1	chrIV	12569404	12569404	G	A	let-99	let-99:NM_070006:exon3:c.G1475A:p.G492E,
531	nonsynonymous SNV	1	chrIV	12080326	12080326	G	A	lex-1	lex-1:NM_069888:exon4:c.G739A:p.E247K,lex-1:NM_001129297:exon4:c.G739A:p.E247K,lex-1:NM_001129296:exon4:c.G733A:p.E245K,						hom-241.78-8
532	nonsynonymous SNV	1	chrIII	7394501	7394501	G	A	lgc-50	lgc-50:NM_066236:exon3:c.C391T:p.P131S,
780	nonsynonymous SNV	1	chrX	865693	865693	G	A	lgl-1	lgl-1:NM_075768:exon13:c.C2600T:p.S867L,
781	nonsynonymous SNV	1	chrII	7683225	7683225	C	T	lin-26	lin-26:NM_001026921:exon2:c.C757T:p.P253S,
782	nonsynonymous SNV	1	chrV	3705962	3705962	G	A	lin-40	:NM_071631:exon3:c.G836A:p.G279D,lin-40:NM_182323:exon3:c.G836A:p.G279D,:NM_182324:exon3:c.G836A:p.G279D,:NM_071630:exon3:c.G836A:p.G279D,
533	nonsynonymous SNV	1	chrV	6551489	6551489	C	T	lipl-4	lipl-4:NM_072261:exon4:c.C992T:p.P331L,
534	nonsynonymous SNV	1	chrIII	13722782	13722782	G	A	lit-1	lit-1:NM_001027635:exon6:c.G1162A:p.D388N,lit-1:NM_001027637:exon9:c.G1579A:p.D527N,lit-1:NM_001027636:exon5:c.G1087A:p.D363N,lit-1:NM_001027634:exon9:c.G1678A:p.D560N,lit-1:NM_001027638:exon5:c.G1138A:p.D380N,
535	nonsynonymous SNV	1	chrX	11063481	11063481	C	T	lpr-5	lpr-5:NM_077450:exon4:c.C1151T:p.P384L,
536	nonsynonymous SNV	1	chrII	6542271	6542271	G	A	lron-15	lron-15:NM_062921:exon9:c.C2198T:p.S733F,									hom-457.77-14
537	nonsynonymous SNV	1	chrX	11951388	11951388	G	A	lsd-1	lsd-1:NM_077599:exon9:c.G1964A:p.R655K,
271	nonsynonymous SNV	2	chrII	7018975	7018975	C	T	lst-6	lst-6:NM_063036:exon6:c.G1339A:p.A447T,
212	nonsynonymous SNV	1	chrV	5941227	5941227	C	T	M03F8.3	M03F8.3:NM_072146:exon2:c.C1108T:p.H370Y,M03F8.3:NM_001129507:exon2:c.C1108T:p.H370Y,
538	nonsynonymous SNV	1	chrIV	11530275	11530275	G	A	M04B2.2	M04B2.2:NM_069773:exon6:c.G952A:p.G318R,
539	nonsynonymous SNV	1	chrII	10865130	10865130	C	T	M106.4	:NM_001027086:exon5:c.G1345A:p.G449R,gmps-1:NM_001083162:exon4:c.G1237A:p.G413R,:NM_001027085:exon5:c.G1339A:p.G447R,									hom-695.77-21
214	nonsynonymous SNV	1	chrII	10642345	10642345	G	A	M28.9	M28.9:NM_063895:exon11:c.G1813A:p.A605T,
540	nonsynonymous SNV	1	chrIV	3533950	3533950	G	A	M57.1	M57.1:NM_067967:exon2:c.G257A:p.R86K,
541	nonsynonymous SNV	2	chrIV	2257154	2257154	G	A	M70.4	M70.4:NM_067782:exon8:c.C1628T:p.T543I,
542	nonsynonymous SNV	1	chrIII	4557447	4557447	G	A	M88.5	:NM_001027524:exon7:c.G1249A:p.A417T,M88.5:NM_001027525:exon5:c.G877A:p.A293T,:NM_001276771:exon7:c.G1249A:p.A417T,M88.5:NM_001276772:exon5:c.G877A:p.A293T,
784	nonsynonymous SNV	1	chrX	5165834	5165834	G	A	mans-3	mans-3:NM_076476:exon3:c.G361A:p.G121S,
543	nonsynonymous SNV	2	chrII	13018464	13018464	C	T	max-2	max-2:NM_001267434:exon1:c.G250A:p.D84N,:NM_001083167:exon3:c.G721A:p.D241N,:NM_001083166:exon7:c.G1237A:p.D413N,:NM_001129183:exon8:c.G1381A:p.D461N,
305	nonsynonymous SNV	1	chrIV	2087071	2087071	G	A	mca-2	mca-2:NM_067760:exon6:c.G1852A:p.E618K,
306	nonsynonymous SNV	1	chrII	13893881	13893881	G	A	mcd-1	:NM_001267483:exon5:c.G1677A:p.M559I,						hom-681.77-21
272	nonsynonymous SNV	1	chrIII	2599522	2599522	G	A	mdt-19	mdt-19:NM_065186:exon3:c.G577A:p.A193T,									hom-193.84-6
785	nonsynonymous SNV	13	chrV	6956711	6956711	T	C	mec-1	:NM_001129535:exon1:c.T92C:p.L31P,:NM_001028945:exon1:c.T92C:p.L31P,:NM_171478:exon1:c.T92C:p.L31P,:NM_171477:exon1:c.T92C:p.L31P,:NM_001129534:exon1:c.T92C:p.L31P,:NM_001028946:exon1:c.T92C:p.L31P,:NM_001028950:exon1:c.T92C:p.L31P,								hom-861.77-9
786	nonsynonymous SNV	13	chrV	6956743	6956743	C	G	mec-1	:NM_001129535:exon1:c.C124G:p.R42G,:NM_001028945:exon1:c.C124G:p.R42G,:NM_171478:exon1:c.C124G:p.R42G,:NM_171477:exon1:c.C124G:p.R42G,:NM_001129534:exon1:c.C124G:p.R42G,:NM_001028946:exon1:c.C124G:p.R42G,:NM_001028950:exon1:c.C124G:p.R42G,								hom-861.77-10
787	nonsynonymous SNV	13	chrV	6956744	6956744	G	C	mec-1	:NM_001129535:exon1:c.G125C:p.R42P,:NM_001028945:exon1:c.G125C:p.R42P,:NM_171478:exon1:c.G125C:p.R42P,:NM_171477:exon1:c.G125C:p.R42P,:NM_001129534:exon1:c.G125C:p.R42P,:NM_001028946:exon1:c.G125C:p.R42P,:NM_001028950:exon1:c.G125C:p.R42P,								hom-861.77-10
216	nonsynonymous SNV	1	chrX	13928409	13928409	G	A	meg-1	meg-1:NM_077918:exon2:c.C1087T:p.P363S,
544	nonsynonymous SNV	1	chrI	8638965	8638965	C	T	mfap-1	mfap-1:NM_059939:exon3:c.G1081A:p.G361R,
545	nonsynonymous SNV	1	chrX	9972465	9972465	C	T	mgl-1	mgl-1:NM_001129721:exon6:c.G547A:p.D183N,mgl-1:NM_077273:exon7:c.G682A:p.D228N,						hom-143.90-5
84	frameshift deletion	1	chrX	7758090	7758104	ATCGATAAGTCCATG	-	miro-2	miro-2:NM_076909:wholegene,						hom-2064.73-14
546	nonsynonymous SNV	2	chrV	20673301	20673301	C	T	mlt-11	mlt-11:NM_001270010:exon10:c.C3598T:p.H1200Y,mlt-11:NM_001270013:exon10:c.C4789T:p.H1597Y,mlt-11:NM_001270012:exon11:c.C5149T:p.H1717Y,mlt-11:NM_001270016:exon9:c.C2908T:p.H970Y,mlt-11:NM_001270015:exon9:c.C2935T:p.H979Y,mlt-11:NM_001270009:exon11:c.C5176T:p.H1726Y,
273	nonsynonymous SNV	1	chrV	365542	365542	G	A	mltn-6	mltn-6:NM_001269056:exon3:c.G493A:p.A165T,								hom-301.77-10
547	nonsynonymous SNV	1	chrIV	12097825	12097825	C	T	mon-2	mon-2:NM_001268694:exon3:c.C647T:p.A216V,mon-2:NM_001268693:exon3:c.C647T:p.A216V,
307	nonsynonymous SNV	1	chrIV	8564524	8564524	T	C	mpst-5	mpst-5:NM_069061:exon1:c.A61G:p.I21V,mpst-6:NM_069060:exon1:c.A61G:p.I21V,
308	nonsynonymous SNV	1	chrIV	8564538	8564538	A	G	mpst-5	mpst-5:NM_069061:exon1:c.T47C:p.F16S,mpst-6:NM_069060:exon1:c.T47C:p.F16S,
548	nonsynonymous SNV	1	chrV	6263892	6263892	C	T	mrck-1	mrck-1:NM_072198:exon7:c.G2002A:p.E668K,
73	nonsynonymous SNV	1	chrIII	12285304	12285304	C	T	mrp-8	mrp-8:NM_067197:exon18:c.G3577A:p.E1193K,									hom-416.77-13
220	nonsynonymous SNV	1	chrIV	9841811	9841811	C	T	msp-56	msp-56:NM_069361:exon1:c.C292T:p.P98S,
549	nonsynonymous SNV	2	chrV	5660610	5660610	G	A	mut-14	mut-14:NM_072089:exon1:c.C79T:p.P27S,
309	nonsynonymous SNV	1	chrI	10081595	10081595	G	A	mut-16	mut-16:NM_060260:exon5:c.G850A:p.A284T,mut-16:NM_060259:exon5:c.G862A:p.A288T,
310	nonsynonymous SNV	1	chrI	10085459	10085459	G	A	mut-16	mut-16:NM_060259:exon14:c.G3116A:p.R1039K,mut-16:NM_060260:exon14:c.G3104A:p.R1035K,								hom-164.84-6
550	nonsynonymous SNV	1	chrV	11402036	11402036	C	T	nas-19	nas-19:NM_073492:exon2:c.G593A:p.G198E,
551	nonsynonymous SNV	1	chrX	700389	700389	C	T	ncam-1	ncam-1:NM_171616:exon9:c.C1409T:p.T470I,ncam-1:NM_171617:exon8:c.C1490T:p.T497I,ncam-1:NM_171615:exon9:c.C1409T:p.T470I,									hom-482.77-15
311	nonsynonymous SNV	1	chrIII	8259077	8259077	G	A	ncr-2	ncr-2:NM_066412:exon2:c.G581A:p.G194E,
552	nonsynonymous SNV	1	chrII	3391349	3391349	G	T	nep-19	nep-19:NM_062128:exon1:c.C241A:p.P81T,								hom-37.53-3
553	nonsynonymous SNV	1	chrII	2721939	2721939	C	T	nep-2	nep-2:NM_061942:exon11:c.G1321A:p.D441N,								hom-91.03-4
554	nonsynonymous SNV	1	chrII	10286138	10286138	G	A	nep-26	nep-26:NM_001027369:exon6:c.C1120T:p.L374F,						hom-562.77-18
312	nonsynonymous SNV	1	chrIII	6377852	6377852	G	A	nfx-1	nfx-1:NM_065993:exon4:c.G2362A:p.E788K,
2748	stopgain SNV	1	chrIII	6378737	6378737	G	A	nfx-1	nfx-1:NM_065993:exon6:c.G3141A:p.W1047X,
789	nonsynonymous SNV	1	chrV	11572159	11572159	G	A	nhr-101	nhr-101:NM_001047676:exon8:c.G1031A:p.S344N,
2754	stopgain SNV	1	chrX	6665522	6665522	G	A	nhr-137	:NM_001029334:exon1:c.C70T:p.Q24X,
555	nonsynonymous SNV	2	chrV	1626080	1626080	G	A	nhr-237	nhr-237:NM_071059:exon2:c.C332T:p.A111V,
790	nonsynonymous SNV	1	chrI	5741199	5741199	G	A	nhr-266	nhr-266:NM_059270:exon4:c.G2548A:p.A850T,
791	nonsynonymous SNV	1	chrIV	9881201	9881201	G	A	nhr-4	nhr-4:NM_069374:exon7:c.G1169A:p.C390Y,
556	nonsynonymous SNV	1	chrIII	6115745	6115745	G	A	nmt-1	:NM_065925:exon3:c.C391T:p.R131C,nmt-1:NM_171150:exon2:c.C250T:p.R84C,:NM_065924:exon3:c.C397T:p.R133C,
557	nonsynonymous SNV	1	chrII	124938	124938	C	T	nmur-2	nmur-2:NM_061265:exon1:c.G65A:p.G22D,
558	nonsynonymous SNV	1	chrIV	9858850	9858850	G	A	npp-1	:NM_069370:exon3:c.G251A:p.G84D,:NM_069369:exon3:c.G251A:p.G84D,						hom-388.77-12
559	nonsynonymous SNV	1	chrI	7768942	7768942	C	T	nsf-1	nsf-1:NM_001083134:exon7:c.G1183A:p.A395T,nsf-1:NM_001083135:exon5:c.G985A:p.A329T,
792	nonsynonymous SNV	1	chrX	10199393	10199393	G	A	nucb-1	nucb-1:NM_171763:exon6:c.G968A:p.R323H,nucb-1:NM_171970:exon6:c.G968A:p.R323H,
793	nonsynonymous SNV	5	chrIII	7363354	7363354	A	G	numr-1	numr-1:NM_066226:exon1:c.T46C:p.F16L,									hom-32.74-2
560	nonsynonymous SNV	1	chrV	4713297	4713297	G	A	oac-24	oac-24:NM_071866:exon6:c.G1055A:p.G352E,
561	nonsynonymous SNV	1	chrV	1543534	1543534	T	G	oac-32	oac-32:NM_071041:exon5:c.A1617C:p.R539S,
794	nonsynonymous SNV	1	chrV	9021611	9021611	G	A	oac-41	oac-41:NM_072933:exon3:c.C326T:p.T109M,
562	nonsynonymous SNV	1	chrV	16295202	16295202	G	A	oac-5	oac-5:NM_074713:exon9:c.G1839A:p.M613I,								hom-141.90-5
563	nonsynonymous SNV	2	chrIV	8217309	8217309	G	A	ocr-2	ocr-2:NM_068979:exon3:c.C716T:p.A239V,
797	nonsynonymous SNV	1	chrIV	12387880	12387880	G	A	oig-7	oig-7:NM_069963:exon7:c.C1154T:p.T385I,
798	nonsynonymous SNV	1	chrIV	3551615	3551615	G	A	osm-9	osm-9:NM_067971:exon13:c.C2579T:p.P860L,
2755	stopgain SNV	1	chrX	6921854	6921854	G	A	otpl-3	otpl-3:NM_076769:exon11:c.C1573T:p.R525X,								hom-145.90-5
564	nonsynonymous SNV	1	chrIII	10279684	10279684	G	A	pad-2	pad-2:NM_001268140:exon2:c.G454A:p.E152K,pad-2:NM_001268141:exon2:c.G448A:p.E150K,
565	nonsynonymous SNV	2	chrII	8763012	8763012	C	T	pah-1	:NM_001267255:exon8:c.G1057A:p.A353T,pah-1:NM_001267256:exon8:c.G1069A:p.A357T,
226	nonsynonymous SNV	1	chrX	7658331	7658331	G	A	pcca-1	pcca-1:NM_076892:exon6:c.C1652T:p.S551F,
274	nonsynonymous SNV	2	chrIII	4417945	4417945	G	A	pdcd-2	:NM_065496:exon1:c.C80T:p.A27V,
566	nonsynonymous SNV	1	chrIII	920093	920093	G	A	pef-1	pef-1:NM_001267907:exon5:c.C1583T:p.A528V,pef-1:NM_001027374:exon3:c.C1373T:p.A458V,pef-1:NM_171080:exon6:c.C1778T:p.A593V,
567	nonsynonymous SNV	1	chrX	11411690	11411690	C	T	pek-1	pek-1:NM_077511:exon9:c.G2261A:p.R754H,						hom-144.90-5
313	nonsynonymous SNV	1	chrI	14270850	14270850	G	A	pes-7	pes-7:NM_061091:exon11:c.G3934A:p.G1312R,
568	nonsynonymous SNV	2	chrX	10860411	10860411	G	A	pgp-8	pgp-8:NM_077410:exon13:c.C2981T:p.S994L,
74	nonsynonymous SNV	1	chrX	10811436	10811436	G	A	plc-1	plc-1:NM_001136455:exon1:c.C37T:p.R13C,
2764	stopgain SNV	1	chrIV	14909067	14909067	G	A	pnc-2	pnc-2:NM_001028360:exon2:c.C217T:p.Q73X,
2749	stopgain SNV	1	chrIII	5791404	5791404	G	A	polq-1	polq-1:NM_065849:exon20:c.C4816T:p.Q1606X,
569	nonsynonymous SNV	1	chrIV	2339927	2339927	G	A	ppgn-1	ppgn-1:NM_067790:exon7:c.C1240T:p.L414F,								hom-144.90-5
2756	stopgain SNV	1	chrIII	5313751	5313751	C	T	pqe-1	:NM_065734:exon6:c.C1555T:p.Q519X,pqe-1:NM_065736:exon6:c.C1555T:p.Q519X,
570	nonsynonymous SNV	1	chrIV	6023238	6023238	G	A	pqn-22	pqn-22:NM_068506:exon15:c.C2518T:p.P840S,pqn-22:NM_068507:exon7:c.C766T:p.P256S,
571	nonsynonymous SNV	1	chrX	11385192	11385192	G	A	prmn-1	prmn-1:NM_077506:exon1:c.G142A:p.V48I,
572	nonsynonymous SNV	1	chrIV	2132287	2132287	G	A	prmt-6	prmt-6:NM_067767:exon2:c.G559A:p.G187R,
573	nonsynonymous SNV	1	chrII	10687980	10687980	T	A	ptb-1	ptb-1:NM_171035:exon9:c.T1283A:p.M428K,ptb-1:NM_171036:exon5:c.T806A:p.M269K,									hom-836.77-26
85	frameshift deletion	1	chrIV	10187544	10187544	G	-	ptp-4	ptp-4:NM_001268541:exon5:c.982delC:p.H328fs,ptp-4:NM_001268542:exon4:c.844delC:p.H282fs,								hom-51.70-2
574	nonsynonymous SNV	1	chrI	5533059	5533059	C	T	pup-3	pup-3:NM_059220:exon3:c.G317A:p.G106E,
228	nonsynonymous SNV	1	chrII	8654411	8654411	G	A	pyr-1	pyr-1:NM_063437:exon8:c.G2879A:p.C960Y,
81	frameshift deletion	1	chrIV	13566229	13566302	ATCAAAACAGTCGGAAAATTGAGGATTTGAAGGTTGGTAACAGCTGAAGTCCTTTTTTTTAACAAAATATAGTA	-	qui-1	qui-1:NM_070212:exon5:c.746_777del:p.249_259del,									hom-5996.73-17
2744	stopgain SNV	1	chrIII	5505514	5505514	G	A	R02F2.1	:NM_065774:exon5:c.G747A:p.W249X,:NM_181947:exon4:c.G684A:p.W228X,:NM_065775:exon5:c.G741A:p.W247X,
229	nonsynonymous SNV	1	chrIV	7528600	7528600	C	T	R05G6.11	R05G6.11:NM_001038338:exon2:c.G74A:p.G25D,
575	nonsynonymous SNV	1	chrX	10756252	10756252	C	T	R07A4.3	R07A4.3:NM_077397:exon5:c.C596T:p.A199V,
576	nonsynonymous SNV	1	chrX	10339955	10339955	G	A	R07E3.1	:NM_001047815:exon6:c.C811T:p.L271F,R07E3.1:NM_001047816:exon4:c.C649T:p.L217F,
230	nonsynonymous SNV	1	chrX	10319361	10319361	G	A	R07E3.6	R07E3.6:NM_077330:exon4:c.G885A:p.M295I,
577	nonsynonymous SNV	1	chrV	14719156	14719156	C	T	R08A2.1	R08A2.1:NM_074233:exon1:c.G311A:p.G104E,
578	nonsynonymous SNV	1	chrV	14715067	14715067	C	T	R08A2.2	R08A2.2:NM_074231:exon2:c.G467A:p.R156K,
579	nonsynonymous SNV	2	chrII	9450659	9450659	A	T	R09D1.12	R09D1.12:NM_063624:exon5:c.T939A:p.D313E,
804	nonsynonymous SNV	1	chrV	13933677	13933677	G	A	R10D12.1	R10D12.1:NM_074055:exon3:c.C718T:p.R240W,
314	nonsynonymous SNV	1	chrV	14599856	14599856	C	T	R11H6.2	R11H6.2:NM_074210:exon6:c.C1276T:p.L426F,
805	nonsynonymous SNV	13	chrIII	7214114	7214114	A	C	R151.2	R151.2:NM_066186:exon3:c.A583C:p.S195R,:NM_066185:exon4:c.A760C:p.S254R,:NM_001027557:exon5:c.A967C:p.S323R,:NM_066184:exon3:c.A586C:p.S196R,								hom-163.84-6
806	nonsynonymous SNV	1	chrIII	10844266	10844266	C	T	R17.2	R17.2:NM_066987:exon3:c.G437A:p.R146K,
315	nonsynonymous SNV	1	chrV	12971783	12971783	C	T	R186.7	R186.7:NM_073846:exon3:c.C583T:p.L195F,
580	nonsynonymous SNV	1	chrIII	4189000	4189000	G	A	R74.2	R74.2:NM_065437:exon2:c.G724A:p.A242T,
231	nonsynonymous SNV	1	chrV	13599984	13599984	C	T	rdy-2	rdy-2:NM_001129478:exon3:c.G422A:p.G141D,rdy-2:NM_001129479:exon3:c.G422A:p.G141D,
581	nonsynonymous SNV	1	chrII	8811966	8811966	A	T	rer-1	rer-1:NM_063477:exon5:c.A385T:p.T129S,
316	nonsynonymous SNV	1	chrIII	9802599	9802599	G	A	riok-3	riok-3:NM_066772:exon5:c.C1301T:p.T434I,
582	nonsynonymous SNV	1	chrI	7693137	7693137	G	A	rlbp-1	rlbp-1:NM_001267076:exon7:c.G920A:p.R307Q,rlbp-1:NM_001263636:exon4:c.G296A:p.R99Q,								hom-206.80-7
810	nonsynonymous SNV	1	chrIV	16999620	16999620	G	A	rom-4	:NM_001083250:exon7:c.G755A:p.G252D,:NM_001047548:exon7:c.G755A:p.G252D,
811	nonsynonymous SNV	1	chrIV	16995931	16995931	G	A	rom-4	:NM_001083250:exon2:c.G97A:p.D33N,:NM_001047548:exon2:c.G97A:p.D33N,
583	nonsynonymous SNV	1	chrIII	4476258	4476258	G	A	rps-1	rps-1:NM_065509:exon2:c.G298A:p.A100T,
812	nonsynonymous SNV	1	chrIII	12687317	12687317	C	T	rsp-3	rsp-3:NM_067248:exon2:c.G442A:p.D148N,
234	nonsynonymous SNV	1	chrX	3649735	3649735	C	T	sax-1	sax-1:NM_001029687:exon3:c.G296A:p.G99E,sax-1:NM_076226:exon3:c.G296A:p.G99E,
584	nonsynonymous SNV	1	chrV	6636811	6636811	G	A	scd-2	scd-2:NM_072284:exon13:c.G2324A:p.G775E,								hom-112.03-4
585	nonsynonymous SNV	1	chrX	16282207	16282207	G	A	sdc-1	sdc-1:NM_078249:exon14:c.G3586A:p.G1196R,									hom-680.77-21
586	nonsynonymous SNV	1	chrX	11523243	11523243	G	C	sdc-2	sdc-2:NM_077523:exon1:c.G571C:p.A191P,
587	nonsynonymous SNV	1	chrII	3751849	3751849	G	A	sdz-11	sdz-11:NM_062239:exon2:c.C382T:p.R128C,									hom-565.77-17
813	nonsynonymous SNV	1	chrV	17327036	17327036	G	A	sdz-16	sdz-16:NM_074985:exon3:c.C542T:p.S181F,
588	nonsynonymous SNV	1	chrX	3625180	3625180	G	A	seb-3	seb-3:NM_076222:exon2:c.G310A:p.E104K,								hom-241.78-9
814	nonsynonymous SNV	1	chrV	11769449	11769449	G	A	sel-11	sel-11:NM_073568:exon6:c.G1633A:p.E545K,
589	nonsynonymous SNV	1	chrIII	13284384	13284384	C	T	set-25	set-25:NM_067337:exon8:c.G2126A:p.G709E,
590	nonsynonymous SNV	1	chrX	16256727	16256727	G	A	sgk-1	:NM_001047834:exon10:c.C1231T:p.P411S,sgk-1:NM_001047833:exon9:c.C1201T:p.P401S,
591	nonsynonymous SNV	1	chrII	5066402	5066402	G	A	smc-5	smc-5:NM_062534:exon11:c.G2718A:p.M906I,
592	nonsynonymous SNV	1	chrI	5171721	5171721	G	A	spd-5	spd-5:NM_059138:exon9:c.C3424T:p.H1142Y,								hom-140.90-5
815	nonsynonymous SNV	1	chrV	11734857	11734857	G	A	spe-42	spe-42:NM_182413:exon11:c.C1577T:p.S526L,
593	nonsynonymous SNV	1	chrX	13292017	13292017	G	A	srd-38	srd-38:NM_077810:exon1:c.G281A:p.C94Y,
817	nonsynonymous SNV	1	chrV	7681936	7681936	A	C	sre-11	sre-11:NM_182415:exon5:c.T1007G:p.V336G,
818	nonsynonymous SNV	1	chrI	8257315	8257315	G	A	sre-23	sre-23:NM_059846:exon6:c.C749T:p.T250I,
819	nonsynonymous SNV	1	chrV	14244568	14244568	G	A	sre-7	sre-7:NM_074121:exon2:c.G277A:p.D93N,
594	nonsynonymous SNV	1	chrII	1637920	1637920	T	A	srg-20	srg-20:NM_001027320:exon2:c.T422A:p.M141K,:NM_001027319:exon2:c.T422A:p.M141K,
595	nonsynonymous SNV	1	chrV	15722978	15722978	G	A	srh-140	srh-140:NM_074512:exon2:c.G271A:p.G91R,								hom-172.84-6
820	nonsynonymous SNV	1	chrV	4078584	4078584	G	A	srh-211	srh-211:NM_071736:exon2:c.C478T:p.P160S,
596	nonsynonymous SNV	1	chrV	17841483	17841483	G	A	srh-286	srh-286:NM_075104:exon3:c.C976T:p.P326S,								hom-175.84-6
597	nonsynonymous SNV	1	chrV	17808461	17808461	C	T	srh-291	srh-291:NM_075094:exon3:c.C857T:p.A286V,
598	nonsynonymous SNV	1	chrV	15863495	15863495	C	T	srh-299	srh-299:NM_001028870:exon1:c.C173T:p.T58I,
599	nonsynonymous SNV	1	chrIII	6611102	6611102	A	T	srh-40	srh-40:NM_066058:exon1:c.A334T:p.M112L,									hom-1072.77-17
275	nonsynonymous SNV	2	chrII	12507724	12507724	T	G	srh-68	srh-68:NM_064267:exon2:c.T404G:p.L135W,
600	nonsynonymous SNV	1	chrI	12151193	12151193	C	T	sri-15	sri-15:NM_060671:exon6:c.G919A:p.E307K,
601	nonsynonymous SNV	1	chrV	3550009	3550009	G	A	sri-21	sri-21:NM_071593:exon1:c.G116A:p.S39N,
602	nonsynonymous SNV	1	chrV	2835524	2835524	G	A	srj-45	srj-45:NM_071367:exon5:c.C872T:p.S291F,									hom-112.03-4
276	nonsynonymous SNV	1	chrV	764297	764297	G	A	srp-2	srp-2:NM_070917:exon6:c.G830A:p.G277D,									hom-669.77-20
603	nonsynonymous SNV	1	chrV	5011461	5011461	C	T	srr-5	srr-5:NM_071944:exon4:c.C869T:p.S290F,
604	nonsynonymous SNV	1	chrV	1552207	1552207	C	T	srsx-8	srsx-8:NM_071043:exon3:c.G535A:p.V179I,
605	nonsynonymous SNV	2	chrV	4258206	4258206	G	A	srt-3	srt-3:NM_071774:exon4:c.C796T:p.P266S,
240	nonsynonymous SNV	1	chrIV	9491547	9491547	C	T	sru-6	sru-6:NM_069276:exon3:c.C631T:p.L211F,
606	nonsynonymous SNV	1	chrIV	15908117	15908117	G	A	srv-15	srv-15:NM_001047546:exon2:c.G251A:p.G84D,						hom-362.77-11
607	nonsynonymous SNV	2	chrIV	5873976	5873976	G	A	srv-19	srv-19:NM_068477:exon1:c.C95T:p.A32V,
608	nonsynonymous SNV	1	chrV	3004624	3004624	C	T	srw-112	srw-112:NM_071419:exon2:c.G742A:p.E248K,
821	nonsynonymous SNV	1	chrV	15238008	15238008	G	A	srw-12	srw-12:NM_074368:exon2:c.C574T:p.P192S,
822	nonsynonymous SNV	1	chrV	16424288	16424288	G	A	srw-29	srw-29:NM_074750:exon1:c.C200T:p.A67V,
609	nonsynonymous SNV	1	chrV	15954646	15954646	G	A	srw-57	srw-57:NM_074596:exon2:c.C325T:p.P109S,								hom-71.10-2
2757	stopgain SNV	1	chrII	3710114	3710114	C	T	srx-110	srx-110:NM_062223:exon4:c.C307T:p.Q103X,								hom-365.77-12
823	nonsynonymous SNV	1	chrV	2752362	2752362	C	T	srx-26	srx-26:NM_071346:exon2:c.G119A:p.G40E,
610	nonsynonymous SNV	1	chrV	7401966	7401966	C	T	srx-60	srx-60:NM_072494:exon5:c.C743T:p.S248F,
611	nonsynonymous SNV	1	chrX	11620104	11620104	G	A	sto-3	sto-3:NM_077540:exon6:c.C680T:p.A227V,
824	nonsynonymous SNV	13	chrX	16817042	16817042	T	C	sto-5	:NM_001029482:exon5:c.A868G:p.K290E,:NM_001029483:exon5:c.A868G:p.K290E,								hom-108.03-4
612	nonsynonymous SNV	1	chrV	16999063	16999063	C	T	str-217	str-217:NM_074899:exon6:c.G928A:p.E310K,
613	nonsynonymous SNV	1	chrV	752474	752474	C	T	str-262	str-262:NM_070913:exon2:c.G184A:p.D62N,
614	nonsynonymous SNV	1	chrV	2144335	2144335	G	A	str-52	str-52:NM_071178:exon3:c.C755T:p.P252L,
615	nonsynonymous SNV	2	chrV	17673311	17673311	C	T	str-93	str-93:NM_001028827:exon1:c.G107A:p.S36N,
616	nonsynonymous SNV	1	chrV	16157806	16157806	C	T	str-99	str-99:NM_074669:exon3:c.G568A:p.D190N,
617	nonsynonymous SNV	1	chrX	11083827	11083827	C	T	sulp-7	:NM_001038482:exon10:c.C1207T:p.L403F,						hom-244.78-8
618	nonsynonymous SNV	1	chrX	15498693	15498693	G	A	suox-1	:NM_001029564:exon4:c.G520A:p.E174K,
619	nonsynonymous SNV	1	chrI	14787728	14787728	G	A	sur-2	sur-2:NM_001026292:exon1:c.C58T:p.P20S,sur-2:NM_061174:exon1:c.C58T:p.P20S,								hom-76.28-3
76	nonsynonymous SNV	1	chrX	7304305	7304305	G	A	sur-5	sur-5:NM_076828:exon5:c.C884T:p.P295L,
77	nonsynonymous SNV	1	chrX	7301888	7301888	G	A	sur-5	sur-5:NM_076828:exon11:c.C1976T:p.P659L,									hom-746.77-23
620	nonsynonymous SNV	1	chrIII	5702874	5702874	G	A	swp-1	:NM_001025951:exon6:c.C1742T:p.P581L,:NM_171132:exon5:c.C1736T:p.P579L,swp-1:NM_001025949:exon4:c.C1478T:p.P493L,								hom-138.90-5
621	nonsynonymous SNV	1	chrIV	5396127	5396127	G	A	swsn-6	swsn-6:NM_068400:exon6:c.G827A:p.C276Y,
825	nonsynonymous SNV	1	chrV	5029497	5029497	G	A	swt-7	swt-7:NM_071948:exon5:c.C608T:p.P203L,
622	nonsynonymous SNV	1	chrV	8573228	8573228	G	A	symk-1	symk-1:NM_072809:exon2:c.G2798A:p.R933H,								hom-77.74-2
623	nonsynonymous SNV	1	chrIV	8448175	8448175	C	T	T01B11.1	T01B11.1:NM_069036:exon4:c.C623T:p.A208V,
2750	stopgain SNV	1	chrV	877159	877159	C	T	T02B11.9	T02B11.9:NM_001047693:exon3:c.C475T:p.Q159X,
243	nonsynonymous SNV	1	chrV	14164161	14164161	C	T	T02B5.1	T02B5.1:NM_074105:exon9:c.G1472A:p.G491E,
827	nonsynonymous SNV	1	chrV	11746470	11746470	G	A	T04F3.1	T04F3.1:NM_001269435:exon6:c.G3880A:p.D1294N,T04F3.1:NM_001269434:exon7:c.G4081A:p.D1361N,
624	nonsynonymous SNV	1	chrIV	6893095	6893095	G	A	T05A12.4	T05A12.4:NM_001028189:exon12:c.G2558A:p.R853Q,T05A12.4:NM_001028188:exon12:c.G2558A:p.R853Q,
625	nonsynonymous SNV	1	chrV	5490966	5490966	G	A	T05C3.6	T05C3.6:NM_001129529:exon2:c.G205A:p.A69T,:NM_001129528:exon2:c.G205A:p.A69T,
626	nonsynonymous SNV	1	chrII	11247100	11247100	C	T	T06D8.10	T06D8.10:NM_064006:exon2:c.G166A:p.G56S,								hom-103.03-4
627	nonsynonymous SNV	1	chrI	6218233	6218233	G	A	T08B2.5	:NM_059393:exon12:c.G1413A:p.M471I,:NM_059392:exon12:c.G1416A:p.M472I,:NM_182022:exon7:c.G726A:p.M242I,:NM_182021:exon9:c.G1155A:p.M385I,:NM_170877:exon10:c.G1239A:p.M413I,								hom-138.90-5
828	nonsynonymous SNV	1	chrV	16464865	16464865	G	A	T08G3.7	T08G3.7:NM_074763:exon5:c.G1724A:p.G575E,
628	nonsynonymous SNV	1	chrI	12368256	12368256	G	A	T09E11.6	T09E11.6:NM_060729:exon9:c.G1223A:p.C408Y,									hom-621.77-19
629	nonsynonymous SNV	1	chrV	1871314	1871314	G	A	T10B5.4	T10B5.4:NM_071120:exon2:c.C316T:p.H106Y,
247	nonsynonymous SNV	1	chrI	12393025	12393025	G	A	T15D6.9	T15D6.9:NM_060739:exon4:c.G791A:p.R264K,
630	nonsynonymous SNV	1	chrV	12950071	12950071	G	A	T16G1.13	T16G1.13:NM_001269541:exon2:c.G98A:p.G33D,								hom-178.85-6
631	nonsynonymous SNV	1	chrV	11224543	11224543	C	T	T19B10.3	T19B10.3:NM_073448:exon5:c.G656A:p.R219K,
632	nonsynonymous SNV	1	chrV	11173398	11173398	G	A	T19C4.5	T19C4.5:NM_001129545:exon2:c.G178A:p.D60N,T19C4.5:NM_001129544:exon3:c.G463A:p.D155N,
633	nonsynonymous SNV	2	chrX	659914	659914	T	C	T19D7.4	T19D7.4:NM_075735:exon8:c.A1202G:p.D401G,
634	nonsynonymous SNV	1	chrIII	2248600	2248600	G	A	T20H9.6	T20H9.6:NM_065121:exon5:c.G1471A:p.D491N,
635	nonsynonymous SNV	1	chrV	10584171	10584171	G	A	T21C9.6	T21C9.6:NM_073314:exon8:c.G1450A:p.V484I,								hom-143.90-5
636	nonsynonymous SNV	1	chrIV	6928268	6928268	G	A	T22D1.11	T22D1.11:NM_068669:exon1:c.C142T:p.P48S,								hom-35.74-2
829	nonsynonymous SNV	1	chrV	15460985	15460985	G	A	T23F1.5	T23F1.5:NM_074447:exon5:c.C2606T:p.A869V,
637	nonsynonymous SNV	1	chrIII	9232202	9232202	G	A	T23G5.2	:NM_001047410:exon9:c.C1966T:p.P656S,
638	nonsynonymous SNV	1	chrII	9110772	9110772	C	T	T24H10.4	T24H10.4:NM_063544:exon5:c.C800T:p.A267V,
248	nonsynonymous SNV	1	chrX	16515713	16515713	G	A	T25D1.2	T25D1.2:NM_078277:exon2:c.G173A:p.G58D,
639	nonsynonymous SNV	1	chrI	12472996	12472996	C	T	T27F6.1	T27F6.1:NM_060764:exon2:c.G265A:p.E89K,
640	nonsynonymous SNV	1	chrX	11834439	11834439	G	A	tag-241	tag-241:NM_001270247:exon4:c.G659A:p.R220K,tag-241:NM_001270245:exon21:c.G4199A:p.R1400K,
641	nonsynonymous SNV	1	chrX	15372664	15372664	C	T	tag-97	tag-97:NM_001270333:exon1:c.G56A:p.R19K,:NM_001270332:exon3:c.G332A:p.R111K,									hom-547.77-18
642	nonsynonymous SNV	1	chrIV	4832762	4832762	C	T	tat-2	tat-2:NM_001028082:exon10:c.G1699A:p.V567M,tat-2:NM_001028081:exon15:c.G2488A:p.V830M,
643	nonsynonymous SNV	1	chrIV	13479629	13479629	C	T	tbc-9	tbc-9:NM_001276878:exon11:c.G2605A:p.E869K,tbc-9:NM_001276877:exon11:c.G2605A:p.E869K,tbc-9:NM_070198:exon15:c.G3172A:p.E1058K,tbc-9:NM_070197:exon15:c.G3172A:p.E1058K,
644	nonsynonymous SNV	1	chrX	9306759	9306759	G	A	tmc-2	tmc-2:NM_077168:exon12:c.G1886A:p.C629Y,									hom-598.77-18
277	nonsynonymous SNV	1	chrII	6095948	6095948	G	A	tpp-2	tpp-2:NM_062820:exon4:c.C1268T:p.P423L,
278	nonsynonymous SNV	1	chrII	6096158	6096158	C	T	tpp-2	tpp-2:NM_062820:exon3:c.G1105A:p.E369K,								hom-247.78-8
833	nonsynonymous SNV	1	chrII	6093733	6093733	T	C	tpp-2	tpp-2:NM_062820:exon9:c.A3244G:p.I1082V,
2758	stopgain SNV	1	chrX	17469037	17469037	A	T	tps-1	:NM_001047837:exon16:c.T2888A:p.L963X,tps-1:NM_001047838:exon15:c.T2777A:p.L926X,
86	frameshift deletion	13	chrX	8941351	8941354	GATC	-	trk-1	trk-1:NM_001083290:exon15:c.2510_2513del:p.837_838del,trk-1:NM_001083289:exon12:c.2099_2102del:p.700_701del,								hom-608.73-11
116	nonframeshift insertion	1	chrV	6176951	6176951	-	TAGTCTCTGGAACTGGAACATCCTTTTGCTCGACGATTGCAGCTTGTTGTACTTCAGATGTTTCCTTTGAATCCACAGGTGCAAGTTTCTCCTTTGTTGGTTCGAAAGTAGTTGCAG	ttn-1	ttn-1:NM_001029031:exon27:c.20167_20168insCTGCAACTACTTTCGAACCAACAAAGGAGAAACTTGCACCTGTGGATTCAAAGGAAACATCTGAAGTACAACAAGCTGCAATCGTCGAGCAAAAGGATGTTCCAGTTCCAGAGACTA:p.S6723delinsTATTFEPTKEKLAPVDSKETSEVQQAAIVEQKDVPVPETS,H05O09.3:NM_001029030:exon28:c.20107_20108insCTGCAACTACTTTCGAACCAACAAAGGAGAAACTTGCACCTGTGGATTCAAAGGAAACATCTGAAGTACAACAAGCTGCAATCGTCGAGCAAAAGGATGTTCCAGTTCCAGAGACTA:p.S6703delinsTATTFEPTKEKLAPVDSKETSEVQQAAIVEQKDVPVPETS,ttn-1:NM_001029032:exon27:c.20167_20168insCTGCAACTACTTTCGAACCAACAAAGGAGAAACTTGCACCTGTGGATTCAAAGGAAACATCTGAAGTACAACAAGCTGCAATCGTCGAGCAAAAGGATGTTCCAGTTCCAGAGACTA:p.S6723delinsTATTFEPTKEKLAPVDSKETSEVQQAAIVEQKDVPVPETS,ttn-1:NM_001029033:exon27:c.20167_20168insCTGCAACTACTTTCGAACCAACAAAGGAGAAACTTGCACCTGTGGATTCAAAGGAAACATCTGAAGTACAACAAGCTGCAATCGTCGAGCAAAAGGATGTTCCAGTTCCAGAGACTA:p.S6723delinsTATTFEPTKEKLAPVDSKETSEVQQAAIVEQKDVPVPETS,
317	nonsynonymous SNV	1	chrV	6197817	6197817	C	T	ttn-1	ttn-1:NM_001029031:exon10:c.G3823A:p.A1275T,H05O09.3:NM_001029030:exon10:c.G3823A:p.A1275T,ttn-1:NM_001029032:exon10:c.G3823A:p.A1275T,H05O09.3:NM_001029029:exon10:c.G3823A:p.A1275T,ttn-1:NM_001029033:exon10:c.G3823A:p.A1275T,
318	nonsynonymous SNV	1	chrV	6169008	6169008	G	A	ttn-1	ttn-1:NM_001029031:exon30:c.C27368T:p.S9123F,H05O09.3:NM_001029030:exon31:c.C27308T:p.S9103F,ttn-1:NM_001029032:exon30:c.C27368T:p.S9123F,ttn-1:NM_001029033:exon30:c.C27368T:p.S9123F,
834	nonsynonymous SNV	13	chrI	7301404	7301404	C	G	ttx-7	ttx-7:NM_001128982:exon6:c.G608C:p.G203A,ttx-7:NM_001128981:exon6:c.G617C:p.G206A,								hom-137.90-5
645	nonsynonymous SNV	1	chrV	7030578	7030578	G	A	twk-11	twk-11:NM_182339:exon14:c.C3685T:p.L1229F,twk-11:NM_072382:exon14:c.C3685T:p.L1229F,twk-11:NM_072381:exon14:c.C3685T:p.L1229F,
646	nonsynonymous SNV	1	chrX	16310578	16310578	G	A	twk-22	twk-22:NM_001129702:exon5:c.G640A:p.D214N,:NM_078254:exon6:c.G775A:p.D259N,:NM_001129701:exon6:c.G703A:p.D235N,									hom-476.77-15
647	nonsynonymous SNV	1	chrIV	11506437	11506437	G	A	twk-25	:NM_069769:exon5:c.G410A:p.G137E,								hom-249.78-8
252	nonsynonymous SNV	1	chrX	3052001	3052001	C	T	twk-26	twk-26:NM_076121:exon8:c.G908A:p.G303E,
319	nonsynonymous SNV	1	chrIII	11801496	11801496	G	A	twk-39	twk-39:NM_001083170:exon12:c.G1643A:p.G548E,twk-39:NM_001083169:exon12:c.G1643A:p.G548E,
648	nonsynonymous SNV	1	chrX	11624130	11624130	G	A	twk-44	twk-44:NM_077541:exon14:c.C1640T:p.T547I,
835	nonsynonymous SNV	1	chrX	8845215	8845215	G	A	ubc-23	ubc-23:NM_077097:exon3:c.G452A:p.R151Q,
649	nonsynonymous SNV	1	chrIII	5942122	5942122	C	T	ubq-1	:NM_171139:exon3:c.C1076T:p.T359I,ubq-1:NM_171868:exon3:c.C1076T:p.T359I,									hom-421.77-14
650	nonsynonymous SNV	2	chrV	7162719	7162719	G	A	ugt-41	ugt-41:NM_072417:exon4:c.C434T:p.A145V,
320	nonsynonymous SNV	1	chrI	3803226	3803226	C	T	unc-11	:NM_001025844:exon5:c.G1046A:p.R349K,:NM_001025845:exon5:c.G1046A:p.R349K,:NM_058826:exon5:c.G1046A:p.R349K,:NM_058828:exon5:c.G1046A:p.R349K,:NM_058827:exon5:c.G1046A:p.R349K,:NM_001025843:exon5:c.G1046A:p.R349K,
836	nonsynonymous SNV	1	chrI	3800247	3800247	G	A	unc-11	:NM_001025845:exon6:c.C1294T:p.H432Y,unc-11:NM_058829:exon3:c.C250T:p.H84Y,:NM_058826:exon7:c.C1414T:p.H472Y,:NM_058828:exon7:c.C1258T:p.H420Y,:NM_058827:exon8:c.C1627T:p.H543Y,:NM_001025843:exon6:c.C1294T:p.H432Y,
651	nonsynonymous SNV	1	chrI	7452045	7452045	G	A	unc-13	unc-13:NM_001026700:exon24:c.G4403A:p.G1468E,unc-13:NM_001263573:exon25:c.G4421A:p.G1474E,unc-13:NM_001026703:exon25:c.G4412A:p.G1471E,unc-13:NM_001026702:exon26:c.G5429A:p.G1810E,unc-13:NM_001026701:exon17:c.G3389A:p.G1130E,
837	nonsynonymous SNV	1	chrIV	5995502	5995502	G	A	unc-44	unc-44:NM_001026097:exon16:c.G12841A:p.D4281N,
321	nonsynonymous SNV	1	chrV	6885064	6885064	G	A	unc-70	unc-70:NM_001028882:exon6:c.G2432A:p.R811K,unc-70:NM_001269144:exon5:c.G2639A:p.R880K,unc-70:NM_001028881:exon6:c.G2432A:p.R811K,
322	nonsynonymous SNV	1	chrV	6885424	6885424	G	A	unc-70	unc-70:NM_001028882:exon6:c.G2792A:p.R931H,unc-70:NM_001269144:exon5:c.G2999A:p.R1000H,unc-70:NM_001028881:exon6:c.G2792A:p.R931H,								hom-180.81-7
652	nonsynonymous SNV	1	chrIV	6159881	6159881	C	T	unc-77	unc-77:NM_171353:exon25:c.G5032A:p.E1678K,unc-77:NM_171352:exon24:c.G4789A:p.E1597K,									hom-643.77-19
279	nonsynonymous SNV	1	chrV	20889899	20889899	C	T	unc-80	unc-80:NM_001028669:exon18:c.C4175T:p.A1392V,unc-80:NM_001270032:exon18:c.C4175T:p.A1392V,unc-80:NM_001028668:exon18:c.C4175T:p.A1392V,unc-80:NM_001136423:exon18:c.C4121T:p.A1374V,									hom-826.77-25
280	nonsynonymous SNV	1	chrV	20881277	20881277	C	T	unc-80	unc-80:NM_001270032:exon4:c.C287T:p.A96V,unc-80:NM_001270033:exon4:c.C287T:p.A96V,unc-80:NM_001136423:exon4:c.C233T:p.A78V,unc-80:NM_001028669:exon4:c.C287T:p.A96V,unc-80:NM_001028668:exon4:c.C287T:p.A96V,								hom-316.78-9
839	nonsynonymous SNV	1	chrV	20894120	20894120	G	A	unc-80	unc-80:NM_001270032:exon28:c.G6215A:p.G2072E,unc-80:NM_001270033:exon24:c.G5906A:p.G1969E,unc-80:NM_001136423:exon26:c.G6011A:p.G2004E,unc-80:NM_001028669:exon25:c.G6038A:p.G2013E,unc-80:NM_001028668:exon27:c.G6101A:p.G2034E,
840	nonsynonymous SNV	1	chrIV	7433241	7433241	G	A	unc-82	:NM_001268369:exon6:c.G1057A:p.E353K,:NM_001268367:exon6:c.G1057A:p.E353K,:NM_001268368:exon6:c.G1057A:p.E353K,:NM_068785:exon6:c.G1057A:p.E353K,:NM_001268366:exon6:c.G1057A:p.E353K,:NM_001268365:exon11:c.G1774A:p.E592K,:NM_068784:exon6:c.G1057A:p.E353K,
653	nonsynonymous SNV	1	chrI	11748288	11748288	G	A	vab-10	vab-10:NM_001026684:exon28:c.C14503T:p.L4835F,vab-10:NM_001026683:exon27:c.C14470T:p.L4824F,vab-10:NM_001026688:exon27:c.C12868T:p.L4290F,
654	nonsynonymous SNV	1	chrIII	10295698	10295698	C	T	vglu-2	vglu-2:NM_066875:exon3:c.C391T:p.L131F,									hom-362.77-11
78	nonsynonymous SNV	1	chrIV	8262261	8262261	G	A	vit-6	vit-6:NM_001028103:exon3:c.G955A:p.E319K,vit-6:NM_001028105:exon3:c.G955A:p.E319K,								hom-142.90-5
79	nonsynonymous SNV	1	chrIV	8262943	8262943	C	T	vit-6	vit-6:NM_001028103:exon3:c.C1637T:p.A546V,vit-6:NM_001028105:exon3:c.C1637T:p.A546V,
655	nonsynonymous SNV	1	chrIII	8088531	8088531	G	A	vms-1	vms-1:NM_066364:exon1:c.G58A:p.D20N,
656	nonsynonymous SNV	1	chrX	5286716	5286716	G	A	vps-41	vps-41:NM_001038456:exon3:c.G508A:p.E170K,:NM_001038455:exon3:c.G508A:p.E170K,:NM_001129670:exon5:c.G934A:p.E312K,
323	nonsynonymous SNV	1	chrV	10571300	10571300	C	T	vps-54	:NM_001269297:exon3:c.G472A:p.D158N,
657	nonsynonymous SNV	1	chrIV	10074943	10074943	C	T	W01B6.2	W01B6.2:NM_069423:exon2:c.G80A:p.G27D,
658	nonsynonymous SNV	1	chrII	13912582	13912582	G	A	W02B8.2	W02B8.2:NM_064513:exon4:c.G2041A:p.E681K,
659	nonsynonymous SNV	1	chrIV	4005653	4005653	G	A	W02C12.2	:NM_001129329:exon5:c.C494T:p.T165I,								hom-70.28-3
660	nonsynonymous SNV	1	chrV	8326451	8326451	C	T	W02D7.9	W02D7.9:NM_072748:exon1:c.G44A:p.G15E,									hom-429.77-13
841	nonsynonymous SNV	1	chrV	148833	148833	C	T	W03F9.4	W03F9.4:NM_070744:exon4:c.G1402A:p.E468K,
661	nonsynonymous SNV	1	chrIII	10962664	10962664	G	A	W05B2.2	W05B2.2:NM_067005:exon9:c.C2393T:p.P798L,
843	nonsynonymous SNV	1	chrX	6267978	6267978	G	A	W05H9.2	W05H9.2:NM_076648:exon3:c.G544A:p.D182N,
255	nonsynonymous SNV	1	chrI	4705512	4705512	G	A	W09C3.4	W09C3.4:NM_059026:exon3:c.G689A:p.R230K,
662	nonsynonymous SNV	1	chrII	12922541	12922541	C	T	wago-4	wago-4:NM_064350:exon10:c.C2624T:p.A875V,
663	nonsynonymous SNV	1	chrIII	6473206	6473206	G	A	wht-6	wht-6:NM_066024:exon3:c.G608A:p.G203E,
664	nonsynonymous SNV	1	chrIII	4194024	4194024	G	A	xbp-1	xbp-1:NM_001083177:exon1:c.G68A:p.R23K,:NM_001083176:exon1:c.G68A:p.R23K,									hom-581.77-19
324	nonsynonymous SNV	1	chrI	321962	321962	G	A	xpo-2	xpo-2:NM_058315:exon3:c.C947T:p.S316L,						hom-38.53-3
665	nonsynonymous SNV	1	chrIV	7918465	7918465	G	A	xpo-3	xpo-3:NM_068919:exon10:c.C2218T:p.H740Y,
666	nonsynonymous SNV	1	chrIV	15953235	15953235	G	A	Y105C5B.15	Y105C5B.15:NM_070503:exon3:c.G412A:p.A138T,
667	nonsynonymous SNV	1	chrV	20212172	20212172	G	A	Y113G7B.12	Y113G7B.12:NM_075500:exon3:c.C139T:p.H47Y,
256	nonsynonymous SNV	1	chrIV	17144357	17144357	C	T	Y116A8C.40	Y116A8C.40:NM_070639:exon6:c.G994A:p.G332R,
668	nonsynonymous SNV	1	chrV	19866403	19866403	G	A	Y116F11B.9	Y116F11B.9:NM_001029047:exon4:c.C362T:p.T121I,								hom-40.74-2
669	nonsynonymous SNV	1	chrI	4556067	4556067	T	G	Y119C1B.10	:NM_058988:exon4:c.A507C:p.R169S,Y119C1B.10:NM_001136326:exon4:c.A507C:p.R169S,
847	nonsynonymous SNV	1	chrV	18785143	18785143	G	A	Y17D7B.3	Y17D7B.3:NM_075269:exon5:c.C563T:p.S188F,
670	nonsynonymous SNV	1	chrV	2306697	2306697	C	T	Y19D10B.4	Y19D10B.4:NM_071232:exon8:c.G1217A:p.G406D,
671	nonsynonymous SNV	1	chrV	17375930	17375930	G	A	Y20C6A.1	Y20C6A.1:NM_001269813:exon2:c.C548T:p.T183I,Y20C6A.1:NM_001269812:exon2:c.C548T:p.T183I,
672	nonsynonymous SNV	1	chrIII	1654296	1654296	C	T	Y22D7AL.14	Y22D7AL.14:NM_065036:exon5:c.G688A:p.D230N,								hom-106.03-4
673	nonsynonymous SNV	1	chrX	13909225	13909225	G	A	Y26E6A.3	Y26E6A.3:NM_001029785:exon3:c.C236T:p.P79L,								hom-142.90-5
325	nonsynonymous SNV	1	chrIII	5395612	5395612	G	A	Y32H12A.8	Y32H12A.8:NM_065750:exon17:c.C4631T:p.A1544V,
326	nonsynonymous SNV	1	chrIII	5389760	5389760	G	A	Y32H12A.8	Y32H12A.8:NM_065750:exon28:c.C8903T:p.A2968V,
327	nonsynonymous SNV	1	chrIII	5389666	5389666	T	G	Y32H12A.8	Y32H12A.8:NM_065750:exon28:c.A8997C:p.Q2999H,
674	nonsynonymous SNV	1	chrIII	1008800	1008800	T	G	Y34F4.6	Y34F4.6:NM_001267909:exon3:c.T224G:p.V75G,:NM_001267908:exon3:c.T224G:p.V75G,									hom-276.78-9
675	nonsynonymous SNV	1	chrV	18275600	18275600	G	A	Y37H2C.1	Y37H2C.1:NM_075175:exon9:c.C749T:p.S250F,						hom-243.78-8
257	nonsynonymous SNV	1	chrI	13779981	13779981	G	A	Y37H9A.2	Y37H9A.2:NM_061010:exon9:c.C817T:p.R273C,
676	nonsynonymous SNV	1	chrV	420467	420467	C	T	Y39D8A.1	:NM_001029061:exon4:c.C536T:p.T179I,:NM_171430:exon4:c.C521T:p.T174I,
677	nonsynonymous SNV	1	chrI	2316967	2316967	C	T	Y39G10AR.7	Y39G10AR.7:NM_058560:exon3:c.C542T:p.S181F,						hom-242.78-8
678	nonsynonymous SNV	1	chrIV	7336956	7336956	A	G	Y40C5A.3	Y40C5A.3:NM_001268364:exon11:c.T5062C:p.S1688P,Y40C5A.3:NM_001268363:exon10:c.T4921C:p.S1641P,
258	nonsynonymous SNV	1	chrX	17262245	17262245	G	A	Y40C7B.1	Y40C7B.1:NM_078400:exon3:c.G2012A:p.G671E,
679	nonsynonymous SNV	1	chrX	2946023	2946023	G	T	Y41G9A.10	Y41G9A.10:NM_001083306:exon2:c.C466A:p.Q156K,
680	nonsynonymous SNV	1	chrIV	16778730	16778730	G	A	Y43D4A.5	Y43D4A.5:NM_001268970:exon3:c.G2572A:p.A858T,Y43D4A.5:NM_001268971:exon3:c.G2572A:p.A858T,
681	nonsynonymous SNV	1	chrII	15244648	15244648	G	A	Y46E12BL.2	Y46E12BL.2:NM_064918:exon9:c.G3971A:p.S1324N,						hom-344.77-11
682	nonsynonymous SNV	1	chrI	101543	101543	C	T	Y48G1C.8	Y48G1C.8:NM_058273:exon8:c.G2761A:p.V921I,									hom-112.03-4
683	nonsynonymous SNV	1	chrI	1193292	1193292	G	A	Y48G8AL.5	Y48G8AL.5:NM_058429:exon1:c.G92A:p.G31D,
850	nonsynonymous SNV	1	chrV	14780743	14780743	G	A	Y50E8A.10	Y50E8A.10:NM_074246:exon4:c.G425A:p.S142N,
684	nonsynonymous SNV	1	chrV	14740560	14740560	T	A	Y50E8A.6	Y50E8A.6:NM_074239:exon2:c.A694T:p.N232Y,								hom-186.80-7
685	nonsynonymous SNV	1	chrV	18512383	18512383	G	A	Y51A2D.1	Y51A2D.1:NM_001269882:exon5:c.G757A:p.A253T,								hom-179.84-6
260	nonsynonymous SNV	1	chrI	10976241	10976241	G	A	Y52B11A.3	Y52B11A.3:NM_001026614:exon5:c.G547A:p.E183K,:NM_001026613:exon5:c.G655A:p.E219K,
686	nonsynonymous SNV	1	chrIII	3274470	3274470	G	A	Y53G8AM.8	Y53G8AM.8:NM_065281:exon3:c.C1033T:p.P345S,									hom-298.78-9
851	nonsynonymous SNV	1	chrIII	3130361	3130361	C	T	Y53G8B.1	Y53G8B.1:NM_065261:exon4:c.C322T:p.P108S,
687	nonsynonymous SNV	1	chrI	14708666	14708666	C	T	Y54E5A.6	Y54E5A.6:NM_061153:exon5:c.G965A:p.R322Q,
688	nonsynonymous SNV	1	chrIII	595282	595282	C	T	Y55B1AR.2	:NM_001027743:exon3:c.G805A:p.D269N,Y55B1AR.2:NM_001027744:exon3:c.G805A:p.D269N,						hom-236.78-8
2759	stopgain SNV	2	chrIV	1002140	1002140	G	A	Y55F3AM.5	Y55F3AM.5:NM_067620:exon6:c.G738A:p.W246X,
689	nonsynonymous SNV	1	chrIV	864990	864990	G	A	Y55F3BR.2	Y55F3BR.2:NM_067602:exon11:c.G1552A:p.A518T,
690	nonsynonymous SNV	2	chrIV	14823303	14823303	G	A	Y57G11C.15	Y57G11C.15:NM_001268910:exon3:c.C833T:p.A278V,
2760	stopgain SNV	1	chrII	1274335	1274335	G	A	Y57G7A.5	Y57G7A.5:NM_061536:exon2:c.C322T:p.R108X,
100	frameshift insertion	8	chrIV	11070924	11070924	-	CC	Y5F2A.3	Y5F2A.3:NM_069661:exon5:c.870_871insCC:p.L290fs,									hom-3433.73-26
691	nonsynonymous SNV	1	chrI	661607	661607	G	A	Y65B4A.8	Y65B4A.8:NM_058365:exon4:c.C824T:p.A275V,								hom-207.84-6
328	nonsynonymous SNV	1	chrI	664696	664696	C	T	Y65B4A.9	Y65B4A.9:NM_058366:exon5:c.G971A:p.G324E,
329	nonsynonymous SNV	1	chrI	664931	664931	G	A	Y65B4A.9	Y65B4A.9:NM_058366:exon5:c.C736T:p.L246F,								hom-173.84-6
119	nonframeshift insertion	1	chrIV	3170024	3170024	-	AGATCTACAAAAAATGCGGGGGGGGGGGTAACTTTTTCATTC	Y67D8B.1	Y67D8B.1:NM_067896:exon5:c.1043_1044insGAATGAAAAAGTTACCCCCCCCCCCGCATTTTTTGTAGATCT:p.L348delinsLNEKVTPPPAFFVDL,								hom-620.19-4
281	nonsynonymous SNV	1	chrIV	3082552	3082552	C	T	Y67D8C.9	Y67D8C.9:NM_001129354:exon7:c.G1897A:p.A633T,Y67D8C.9:NM_001129353:exon6:c.G1726A:p.A576T,									hom-345.77-11
853	nonsynonymous SNV	1	chrIV	2530050	2530050	C	T	Y69A2AR.16	Y69A2AR.16:NM_067815:exon17:c.C3307T:p.R1103C,
692	nonsynonymous SNV	2	chrV	18639172	18639172	C	T	Y69H2.14	Y69H2.14:NM_182407:exon2:c.C662T:p.S221F,
693	nonsynonymous SNV	1	chrI	13994202	13994202	T	G	Y71A12B.15	Y71A12B.15:NM_001026633:exon5:c.T1185G:p.I395M,
330	nonsynonymous SNV	2	chrI	2897930	2897930	C	T	Y71F9AL.17	Y71F9AL.17:NM_058668:exon3:c.G1976A:p.C659Y,
694	nonsynonymous SNV	1	chrI	1660998	1660998	C	T	Y71G12B.33	Y71G12B.33:NM_001026655:exon2:c.G94A:p.A32T,
695	nonsynonymous SNV	1	chrIII	2738184	2738184	G	A	Y71H2AM.13	Y71H2AM.13:NM_065208:exon4:c.C347T:p.P116L,
696	nonsynonymous SNV	1	chrIII	2749246	2749246	G	A	Y71H2AM.15	Y71H2AM.15:NM_001038292:exon7:c.C1346T:p.S449L,:NM_001038293:exon9:c.C1334T:p.S445L,									hom-560.77-18
854	nonsynonymous SNV	1	chrV	3193751	3193751	C	T	Y73C8B.2	Y73C8B.2:NM_071478:exon4:c.G689A:p.G230D,
331	nonsynonymous SNV	1	chrIII	12256738	12256738	C	T	Y75B8A.24	Y75B8A.24:NM_067195:exon13:c.G5572A:p.D1858N,									hom-151.85-6
697	nonsynonymous SNV	1	chrIII	13548168	13548168	G	A	Y76A2B.5	Y76A2B.5:NM_067400:exon4:c.C356T:p.A119V,
855	nonsynonymous SNV	1	chrV	8009142	8009142	G	A	Y97E10AR.4	Y97E10AR.4:NM_072659:exon4:c.C815T:p.A272V,
856	nonsynonymous SNV	1	chrIV	4964101	4964101	G	A	Y9C9A.1	Y9C9A.1:NM_068283:exon1:c.G181A:p.A61T,
698	nonsynonymous SNV	1	chrV	12626479	12626479	G	A	ZC116.3	ZC116.3:NM_073756:exon33:c.G10496A:p.G3499E,						hom-358.77-11
699	nonsynonymous SNV	1	chrIV	3609885	3609885	C	T	ZC416.6	ZC416.6:NM_067984:exon6:c.G1423A:p.E475K,									hom-391.77-14
700	nonsynonymous SNV	1	chrV	12781400	12781400	C	T	ZC455.1	ZC455.1:NM_001269529:exon7:c.C770T:p.A257V,ZC455.1:NM_001269528:exon10:c.C1175T:p.A392V,ZC455.1:NM_001129604:exon11:c.C1253T:p.A418V,ZC455.1:NM_001269526:exon13:c.C1427T:p.A476V,ZC455.1:NM_001129603:exon6:c.C764T:p.A255V,ZC455.1:NM_001269527:exon12:c.C1349T:p.A450V,
701	nonsynonymous SNV	2	chrIV	11214792	11214792	G	A	zip-6	zip-6:NM_001268619:exon3:c.C245T:p.P82L,zip-6:NM_001268618:exon2:c.C185T:p.P62L,
858	nonsynonymous SNV	1	chrX	410689	410689	G	A	ZK1193.2	ZK1193.2:NM_075697:exon11:c.C2320T:p.P774S,
702	nonsynonymous SNV	1	chrIII	5343835	5343835	G	A	ZK121.2	ZK121.2:NM_065741:exon5:c.G1363A:p.A455T,
703	nonsynonymous SNV	1	chrX	7787332	7787332	G	A	ZK154.5	ZK154.5:NM_076915:exon3:c.C388T:p.P130S,
704	nonsynonymous SNV	2	chrIV	4552101	4552101	G	A	ZK185.1	ZK185.1:NM_068186:exon6:c.G943A:p.V315M,
705	nonsynonymous SNV	1	chrIII	7085560	7085560	G	A	ZK418.9	:NM_001027829:exon7:c.C1490T:p.A497V,ZK418.9:NM_001027830:exon5:c.C1349T:p.A450V,								hom-277.78-9
706	nonsynonymous SNV	1	chrII	4409479	4409479	G	A	ZK430.5	ZK430.5:NM_062377:exon5:c.G1153A:p.D385N,
707	nonsynonymous SNV	1	chrII	4940052	4940052	C	T	ZK546.3	ZK546.3:NM_062505:exon2:c.C178T:p.L60F,								hom-371.77-13
708	nonsynonymous SNV	1	chrIV	17252483	17252483	G	A	ZK550.3	ZK550.3:NM_070658:exon11:c.G1219A:p.D407N,								hom-230.78-8
2761	stopgain SNV	1	chrV	416177	416177	C	T	ZK6.11	ZK6.11:NM_001029143:exon5:c.G956A:p.W319X,ZK6.11:NM_001029144:exon5:c.G956A:p.W319X,						hom-250.78-8
266	nonsynonymous SNV	1	chrV	12184075	12184075	C	T	ZK863.4	ZK863.4:NM_073655:exon1:c.G82A:p.A28T,
332	nonsynonymous SNV	1	chrV	18872829	18872829	C	T		:NM_001277003:exon4:c.G748A:p.A250T,:NM_001269902:exon13:c.G3199A:p.A1067T,									hom-289.78-9
860	nonsynonymous SNV	1	chrIV	10866651	10866651	G	A		:NM_001276849:exon2:c.C119T:p.A40V,:NM_069614:exon2:c.C119T:p.A40V,
254	nonsynonymous SNV	2	chrIV	4348664	4348664	C	G	W03B1.5	W03B1.5:NM_068146:exon2:c.C178G:p.L60V,																		hom-108.03-4
224	nonsynonymous SNV	1	chrIV	2324683	2324683	C	T	nsy-4	nsy-4:NM_067788:exon2:c.C227T:p.P76L,																		hom-1120.77-35
138	nonsynonymous SNV	1	chrIII	5730242	5730242	C	A	B0244.9	B0244.9:NM_065837:exon4:c.G424T:p.D142Y,																		hom-1387.77-21
2741	stopgain SNV	1	chrIII	5730243	5730243	A	T	B0244.9	B0244.9:NM_065837:exon4:c.T423A:p.C141X,																		hom-1387.77-21
2745	stopgain SNV	1	chrV	5264314	5264314	G	A	srt-69	srt-69:NM_072007:exon4:c.C619T:p.Q207X,																		hom-166.81-7
208	nonsynonymous SNV	1	chrIV	4661273	4661273	T	A	jmjd-1.2	jmjd-1.2:NM_068209:exon2:c.T226A:p.S76T,jmjd-1.2:NM_068210:exon2:c.T226A:p.S76T,																		hom-169.84-7
186	nonsynonymous SNV	1	chrV	8620724	8620724	G	A	F41E6.11	F41E6.11:NM_072823:exon3:c.C229T:p.P77S,																		hom-189.81-7
222	nonsynonymous SNV	1	chrV	1617809	1617809	G	A	nhr-179	:NM_001269071:exon1:c.C134T:p.A45V,nhr-179:NM_001269072:exon1:c.C134T:p.A45V,																		hom-210.80-7
215	nonsynonymous SNV	1	chrV	11249709	11249709	G	A	mam-4	mam-4:NM_073456:exon4:c.G982A:p.D328N,																		hom-240.78-8
139	nonsynonymous SNV	1	chrII	11518482	11518482	G	A	B0334.10	B0334.10:NM_064060:exon1:c.G59A:p.R20Q,																		hom-252.78-8
148	nonsynonymous SNV	1	chrII	3450536	3450536	G	A	C16C8.14	C16C8.14:NM_062144:exon2:c.G298A:p.A100T,																		hom-258.78-9
233	nonsynonymous SNV	1	chrI	7644689	7644689	G	A	rrf-1	rrf-1:NM_001263627:exon16:c.C3911T:p.S1304F,:NM_001263626:exon17:c.C4154T:p.S1385F,																		hom-265.78-9
241	nonsynonymous SNV	1	chrV	19707137	19707137	C	T	srv-3	srv-3:NM_182431:exon3:c.G608A:p.S203N,																		hom-278.78-9
107	nonframeshift deletion	2	chrI	11158209	11158286	ATTCCCCCCCCCCCCCCCCGATCCCCCACTCACTTGCAATTTTCTTCGCCTCCTCCTGATTCTGCACTCCGGTCAGGA	-	clec-99	clec-99:NM_060471:exon3:c.278_322del:p.93_108del,																		hom-2826.73-11
108	nonframeshift deletion	2	chrI	11158289	11158291	GCT	-	clec-99	clec-99:NM_060471:exon3:c.273_275del:p.91_92del,																		hom-2826.73-8
244	nonsynonymous SNV	1	chrV	7750588	7750588	G	A	T05B11.1	T05B11.1:NM_072600:exon4:c.G722A:p.G241E,																		hom-299.77-11
264	nonsynonymous SNV	1	chrIV	15440176	15440176	C	T	Y73F8A.22	Y73F8A.22:NM_070456:exon4:c.G481A:p.D161N,																		hom-302.77-11
144	nonsynonymous SNV	1	chrII	9377585	9377585	G	A	C06C3.9	C06C3.9:NM_063596:exon3:c.G242A:p.G81E,																		hom-303.77-10
237	nonsynonymous SNV	1	chrIV	5653820	5653820	C	T	skn-1	:NM_171346:exon2:c.G469A:p.G157R,:NM_171345:exon4:c.G739A:p.G247R,																		hom-309.77-11
169	nonsynonymous SNV	1	chrX	1007945	1007945	C	T	cutl-21	cutl-21:NM_075791:exon10:c.C1196T:p.S399F,																		hom-313.77-11
146	nonsynonymous SNV	1	chrII	1804610	1804610	G	A	C08F1.8	C08F1.8:NM_061680:exon6:c.C1408T:p.L470F,																		hom-314.77-11
163	nonsynonymous SNV	1	chrII	3104564	3104564	G	A	clec-121	clec-121:NM_062045:exon6:c.G1427A:p.G476E,																		hom-317.77-10
251	nonsynonymous SNV	1	chrV	1235291	1235291	G	A	trim-9	trim-9:NM_001129405:exon1:c.C145T:p.P49S,trim-9:NM_070994:exon1:c.C145T:p.P49S,																		hom-362.77-11
192	nonsynonymous SNV	1	chrII	5897888	5897888	C	T	F59G1.4	F59G1.4:NM_062776:exon8:c.C737T:p.S246L,																		hom-370.77-12
201	nonsynonymous SNV	1	chrI	4954660	4954660	G	A	him-1	:NM_001047193:exon6:c.C2408T:p.A803V,																		hom-379.77-12
137	nonsynonymous SNV	1	chrV	6426501	6426501	G	A	atp-4	atp-4:NM_072232:exon2:c.C268T:p.L90F,																		hom-380.41-14
154	nonsynonymous SNV	1	chrIV	7727054	7727054	C	T	C50F7.5	C50F7.5:NM_068862:exon1:c.C347T:p.P116L,																		hom-386.77-12
162	nonsynonymous SNV	1	chrIV	15040652	15040652	C	T	CELE_Y41E3.11	:NM_001268924:exon3:c.C506T:p.P169L,																		hom-399.77-12
263	nonsynonymous SNV	1	chrII	11823375	11823375	G	A	Y6D1A.1	Y6D1A.1:NM_064125:exon1:c.C163T:p.R55C,																		hom-402.96-14
221	nonsynonymous SNV	1	chrX	12473404	12473404	C	T	myo-2	myo-2:NM_077691:exon8:c.C4694T:p.A1565V,																		hom-403.77-13
236	nonsynonymous SNV	1	chrIV	7796209	7796209	C	T	sgo-1	sgo-1:NM_068889:exon1:c.G46A:p.A16T,																		hom-403.77-13
261	nonsynonymous SNV	1	chrIV	2800598	2800598	G	A	Y54G2A.10	Y54G2A.10:NM_001028316:exon1:c.G79A:p.A27T,:NM_001028315:exon3:c.G454A:p.A152T,																		hom-414.77-13
142	nonsynonymous SNV	1	chrV	15100377	15100377	G	A	C01G10.1	C01G10.1:NM_074321:exon2:c.G88A:p.E30K,																		hom-425.77-13
141	nonsynonymous SNV	1	chrI	14158570	14158570	G	A	best-8	best-8:NM_061071:exon10:c.C1472T:p.P491L,																		hom-426.77-13
267	nonsynonymous SNV	1	chrIII	7885820	7885820	G	A		:NM_001276790:exon11:c.C4597T:p.R1533W,:NM_181934:exon11:c.C4591T:p.R1531W,:NM_066313:exon11:c.C4591T:p.R1531W,																		hom-426.77-13
185	nonsynonymous SNV	1	chrV	2099595	2099595	G	A	F36F12.7	F36F12.7:NM_071169:exon2:c.G185A:p.R62H,																		hom-429.77-13
161	nonsynonymous SNV	1	chrV	14178603	14178603	A	T	ceh-74	ceh-74:NM_074110:exon2:c.A344T:p.D115V,																		hom-430.77-14
181	nonsynonymous SNV	1	chrV	7580814	7580814	A	G	F19F10.12	F19F10.12:NM_072552:exon11:c.A1403G:p.Y468C,																		hom-432.77-13
174	nonsynonymous SNV	1	chrV	12732303	12732303	G	A	dhs-21	dhs-21:NM_073781:exon3:c.C358T:p.L120F,																		hom-433.77-14
239	nonsynonymous SNV	1	chrV	3084885	3084885	C	A	srt-71	srt-71:NM_071442:exon3:c.C798A:p.F266L,																		hom-442.77-14
265	nonsynonymous SNV	1	chrIII	9828019	9828019	G	A	ZK632.11	ZK632.11:NM_066781:exon2:c.G142A:p.E48K,																		hom-446.77-15
202	nonsynonymous SNV	1	chrV	13179329	13179329	G	A	him-17	him-17:NM_073876:exon8:c.G2299A:p.G767R,																		hom-449.77-14
250	nonsynonymous SNV	1	chrX	5143643	5143643	C	T	tbc-7	tbc-7:NM_171949:exon8:c.C938T:p.T313I,tbc-7:NM_171677:exon10:c.C1109T:p.T370I,																		hom-457.77-14
259	nonsynonymous SNV	1	chrX	17258290	17258290	C	T	Y40C7B.3	Y40C7B.3:NM_078399:exon1:c.G1222A:p.D408N,																		hom-461.77-15
172	nonsynonymous SNV	1	chrII	9018801	9018801	G	A	dep-1	:NM_001267263:exon3:c.C380T:p.S127L,																		hom-464.88-17
153	nonsynonymous SNV	1	chrX	7912256	7912256	C	T	C39D10.7	C39D10.7:NM_076933:exon4:c.G511A:p.D171N,																		hom-467.77-15
143	nonsynonymous SNV	1	chrX	5405226	5405226	C	T	C03F11.4	C03F11.4:NM_076519:exon4:c.G559A:p.E187K,																		hom-471.77-14
262	nonsynonymous SNV	1	chrIV	5225042	5225042	C	T	Y59E9AL.6	Y59E9AL.6:NM_068344:exon2:c.G610A:p.D204N,																		hom-475.77-15
219	nonsynonymous SNV	1	chrII	4398648	4398648	G	A	mlt-7	mlt-7:NM_062376:exon3:c.G256A:p.V86I,																		hom-479.77-15
184	nonsynonymous SNV	1	chrII	8250640	8250640	G	A	F35C11.4	F35C11.4:NM_063337:exon4:c.G608A:p.S203N,																		hom-488.77-15
182	nonsynonymous SNV	1	chrIII	6486864	6486864	G	A	F23F12.8	F23F12.8:NM_066026:exon5:c.G1746A:p.M582I,																		hom-488.77-16
159	nonsynonymous SNV	1	chrIII	9573495	9573495	G	A	ced-7	:NM_001268083:exon9:c.C3203T:p.T1068I,ced-7:NM_001026054:exon8:c.C3002T:p.T1001I,ced-7:NM_001026055:exon8:c.C3041T:p.T1014I,ced-7:NM_066714:exon8:c.C2996T:p.T999I,																		hom-489.77-15
245	nonsynonymous SNV	1	chrV	7752147	7752147	G	A	T05B11.4	T05B11.4:NM_072601:exon6:c.C1258T:p.L420F,																		hom-496.77-16
150	nonsynonymous SNV	1	chrIV	586181	586181	C	T	C18H7.12	C18H7.12:NM_001268294:exon4:c.G487A:p.D163N,																		hom-502.77-16
145	nonsynonymous SNV	1	chrIII	8591626	8591626	G	A	C06E1.7	C06E1.7:NM_066490:exon9:c.C878T:p.S293L,																		hom-508.77-16
2742	stopgain SNV	1	chrII	6681547	6681547	A	T	ift-74	ift-74:NM_062958:exon7:c.A1258T:p.K420X,																		hom-508.77-16
235	nonsynonymous SNV	1	chrI	15030107	15030107	G	A	set-10	set-10:NM_061219:exon2:c.C278T:p.S93F,																		hom-512.77-19
173	nonsynonymous SNV	1	chrI	4394049	4394049	G	A	dhc-1	dhc-1:NM_058962:exon8:c.G6513A:p.M2171I,																		hom-513.77-16
160	nonsynonymous SNV	1	chrX	6529368	6529368	T	A	ceh-60	ceh-60:NM_076700:exon2:c.A69T:p.E23D,																		hom-514.77-17
155	nonsynonymous SNV	1	chrV	14557532	14557532	C	T	C53A5.9	C53A5.9:NM_074204:exon4:c.G877A:p.G293R,																		hom-515.77-16
213	nonsynonymous SNV	1	chrIV	462784	462784	C	T	M04G7.3	M04G7.3:NM_001028148:exon4:c.G536A:p.G179E,:NM_001028147:exon6:c.G662A:p.G221E,																		hom-532.77-18
218	nonsynonymous SNV	1	chrI	4258950	4258950	G	A	met-1	met-1:NM_182042:exon8:c.G2059A:p.V687M,:NM_058939:exon9:c.G2101A:p.V701M,																		hom-535.77-17
249	nonsynonymous SNV	1	chrIII	6468565	6468565	G	A	T26A5.2	T26A5.2:NM_181965:exon1:c.G94A:p.D32N,:NM_066023:exon2:c.G685A:p.D229N,																		hom-535.77-17
189	nonsynonymous SNV	1	chrIV	12963060	12963060	C	T	F55G11.8	F55G11.8:NM_070080:exon2:c.C157T:p.L53F,																		hom-535.77-18
238	nonsynonymous SNV	1	chrV	4422813	4422813	G	A	skr-7	skr-7:NM_071820:exon1:c.G401A:p.S134N,																		hom-536.77-18
197	nonsynonymous SNV	1	chrIV	7262687	7262687	C	T	glb-2	glb-2:NM_068756:exon4:c.G364A:p.D122N,																		hom-546.77-17
253	nonsynonymous SNV	1	chrI	5806593	5806593	G	A	vps-51	vps-51:NM_001025801:exon4:c.C499T:p.L167F,																		hom-549.77-17
178	nonsynonymous SNV	1	chrIV	10230783	10230783	C	T	F01G10.5	F01G10.5:NM_069472:exon1:c.G121A:p.G41R,																		hom-555.77-18
180	nonsynonymous SNV	1	chrX	11299019	11299019	C	T	F08G12.2	F08G12.2:NM_077485:exon4:c.G236A:p.G79E,																		hom-563.77-17
195	nonsynonymous SNV	1	chrIV	5585158	5585158	C	T	fkh-7	fkh-7:NM_001027976:exon1:c.C485T:p.S162L,																		hom-563.77-17
204	nonsynonymous SNV	1	chrV	7778	7778	G	A	ife-3	ife-3:NM_070723:exon1:c.C41T:p.S14F,ife-3:NM_171920:exon1:c.C41T:p.S14F,ife-3:NM_070722:exon1:c.C41T:p.S14F,																		hom-567.77-17
207	nonsynonymous SNV	1	chrIV	15998948	15998948	C	T	jac-1	jac-1:NM_001047542:exon13:c.G3434A:p.G1145E,jac-1:NM_001268952:exon11:c.G3215A:p.G1072E,jac-1:NM_001268953:exon9:c.G2705A:p.G902E,jac-1:NM_001047543:exon10:c.G2924A:p.G975E,																		hom-581.77-17
198	nonsynonymous SNV	1	chrV	6610069	6610069	G	A	gon-14	:NM_171475:exon4:c.C923T:p.A308V,gon-14:NM_171476:exon4:c.C923T:p.A308V,																		hom-584.77-19
164	nonsynonymous SNV	1	chrIV	5654045	5654045	T	A	clec-178	clec-178:NM_068442:exon1:c.T70A:p.S24T,																		hom-601.77-10
196	nonsynonymous SNV	1	chrX	12967701	12967701	C	T	frpr-2	frpr-2:NM_077753:exon7:c.C628T:p.P210S,																		hom-602.77-18
206	nonsynonymous SNV	1	chrIV	10436892	10436892	C	T	ins-1	ins-1:NM_069525:exon2:c.C73T:p.P25S,																		hom-611.77-18
242	nonsynonymous SNV	1	chrIV	4972935	4972935	C	T	srz-28	srz-28:NM_068286:exon2:c.G212A:p.S71N,																		hom-644.77-20
156	nonsynonymous SNV	1	chrV	15627200	15627200	G	A	C55A1.9	C55A1.9:NM_074486:exon2:c.G659A:p.G220E,																		hom-652.77-20
223	nonsynonymous SNV	1	chrIII	3404025	3404025	G	A	npp-9	npp-9:NM_065302:exon3:c.C134T:p.T45I,npp-9:NM_181972:exon3:c.C134T:p.T45I,																		hom-682.77-23
58	nonsynonymous SNV	1	chrIII	2668556	2668556	G	A	let-805	:NM_001027470:exon16:c.G5074A:p.A1692T,:NM_001027469:exon16:c.G5074A:p.A1692T,																		hom-684.77-21
176	nonsynonymous SNV	1	chrI	14674542	14674542	T	C	ero-1	ero-1:NM_001026534:exon6:c.T965C:p.V322A,:NM_001026533:exon8:c.T1382C:p.V461A,:NM_001265470:exon7:c.T1487C:p.V496A,																		hom-704.77-10
177	nonsynonymous SNV	1	chrI	14674499	14674499	G	A	ero-1	ero-1:NM_001026534:exon6:c.G922A:p.E308K,:NM_001026533:exon8:c.G1339A:p.E447K,:NM_001265470:exon7:c.G1444A:p.E482K,																		hom-704.77-11
225	nonsynonymous SNV	1	chrIV	4339776	4339776	C	T	oac-51	oac-51:NM_068143:exon6:c.C1297T:p.P433S,																		hom-749.77-23
152	nonsynonymous SNV	1	chrX	11218906	11218906	C	T	C34F6.9	C34F6.9:NM_077475:exon11:c.G3131A:p.S1044N,																		hom-767.77-24
175	nonsynonymous SNV	1	chrIV	417200	417200	C	T	eri-1	:NM_171244:exon8:c.G1228A:p.D410N,eri-1:NM_171245:exon8:c.G1228A:p.D410N,																		hom-779.77-28
217	nonsynonymous SNV	1	chrIII	4790647	4790647	G	A	mel-28	mel-28:NM_065586:exon11:c.G4111A:p.D1371N,																		hom-788.77-23
2743	stopgain SNV	1	chrIV	15579956	15579956	C	T	pqn-76	pqn-76:NM_070471:exon2:c.C835T:p.Q279X,pqn-79:NM_070474:exon2:c.C835T:p.Q279X,																		hom-79.03-4
232	nonsynonymous SNV	1	chrII	7903437	7903437	G	A	rev-1	rev-1:NM_063262:exon9:c.G2113A:p.E705K,																		hom-817.77-26
227	nonsynonymous SNV	1	chrII	7896687	7896687	G	A	ptc-1	ptc-1:NM_063261:exon5:c.G1448A:p.R483K,																		hom-883.77-29
211	nonsynonymous SNV	1	chrI	7622013	7622013	G	A	lrp-1	lrp-1:NM_059726:exon15:c.G4018A:p.D1340N,																		hom-893.77-29
246	nonsynonymous SNV	1	chrV	6650893	6650893	G	A	T10H9.1	T10H9.1:NM_072285:exon3:c.G377A:p.S126N,																		hom-957.77-28
52	nonsynonymous SNV	1	chrIV	14789062	14789062	C	T	Y57G11C.9	:NM_070385:exon3:c.C1123T:p.P375S,:NM_070384:exon3:c.C1123T:p.P375S,
59	nonsynonymous SNV	1	chrI	3355821	3355821	G	A	W05F2.7	W05F2.7:NM_058746:exon12:c.G1573A:p.G525R,
2807	stopgain SNV	1	chrIV	10534952	10534952	G	A	21ur-12634	21ur-12634:NM_069544:exon4:c.G702A:p.W234X,														hom-144.84-7
1077	nonsynonymous SNV	1	chrV	11468500	11468500	G	A	aat-6	:NM_073504:exon5:c.C389T:p.A130V,aat-6:NM_001129542:exon4:c.C359T:p.A120V,
1078	nonsynonymous SNV	1	chrIV	10207968	10207968	C	T	abt-1	abt-1:NM_069464:exon24:c.G3745A:p.D1249N,
1079	nonsynonymous SNV	1	chrV	329321	329321	C	T	abt-4	abt-4:NM_070774:exon5:c.G784A:p.G262S,
1868	nonsynonymous SNV	1	chrI	8301350	8301350	G	A	abts-1	abts-1:NM_059857:exon6:c.C760T:p.R254C,abts-1:NM_001136305:exon6:c.C1048T:p.R350C,abts-1:NM_001136304:exon5:c.C886T:p.R296C,														hom-103.90-5
1080	nonsynonymous SNV	1	chrX	3798697	3798697	C	T	abu-10	abu-10:NM_076258:exon3:c.C385T:p.P129S,											hom-344.77-12
1081	nonsynonymous SNV	1	chrV	5163454	5163454	G	A	abu-7	abu-7:NM_071983:exon2:c.C1243T:p.P415S,
1869	nonsynonymous SNV	1	chrIII	10571415	10571415	G	A	acdh-11	:NM_001038289:exon8:c.G1819A:p.D607N,acdh-11:NM_001038290:exon7:c.G1792A:p.D598N,														hom-110.85-7
1082	nonsynonymous SNV	1	chrX	1485918	1485918	C	T	acly-1	acly-1:NM_001270057:exon2:c.G148A:p.A50T,											hom-131.90-5
1083	nonsynonymous SNV	1	chrV	13118633	13118633	A	G	acly-2	acly-2:NM_073866:exon4:c.A2003G:p.N668S,
1084	nonsynonymous SNV	1	chrV	13116950	13116950	G	A	acly-2	acly-2:NM_073866:exon2:c.G410A:p.G137E,
1085	nonsynonymous SNV	1	chrII	4743650	4743650	G	A	acs-11	acs-11:NM_062447:exon4:c.G926A:p.R309K,
1086	nonsynonymous SNV	1	chrIII	3865769	3865769	C	T	acs-19	acs-19:NM_001026035:exon4:c.C1021T:p.P341S,:NM_001026034:exon4:c.C1051T:p.P351S,
1087	nonsynonymous SNV	1	chrIV	12395653	12395653	G	A	acs-20	acs-20:NM_069966:exon4:c.C367T:p.P123S,
1088	nonsynonymous SNV	1	chrII	7062605	7062605	G	A	acs-6	acs-6:NM_063049:exon1:c.G28A:p.V10I,
1089	nonsynonymous SNV	1	chrIII	3777608	3777608	G	A	acy-3	acy-3:NM_065364:exon11:c.C2650T:p.L884F,
1090	nonsynonymous SNV	1	chrIV	4254314	4254314	G	A	ama-1	ama-1:NM_068122:exon9:c.G3739A:p.E1247K,
1091	nonsynonymous SNV	1	chrI	5328274	5328274	G	A	aman-3	aman-3:NM_001026303:exon14:c.G1933A:p.A645T,
1092	nonsynonymous SNV	1	chrX	4572020	4572020	C	T	amt-1	amt-1:NM_076383:exon3:c.C469T:p.L157F,
712	nonsynonymous SNV	1	chrI	4357648	4357648	G	A	anc-1	anc-1:NM_058952:exon26:c.G24628A:p.D8210N,															hom-196.84-6
1093	nonsynonymous SNV	1	chrII	6362219	6362219	G	A	ani-2	ani-2:NM_062881:exon11:c.C2447T:p.P816L,
1094	nonsynonymous SNV	1	chrV	19702152	19702152	C	T	ani-3	ani-3:NM_075413:exon6:c.C1417T:p.P473S,
1095	nonsynonymous SNV	1	chrII	3540319	3540319	G	A	apd-3	:NM_062169:exon9:c.C1978T:p.L660F,apd-3:NM_062170:exon4:c.C1162T:p.L388F,
1096	nonsynonymous SNV	1	chrX	955626	955626	A	G	apm-3	apm-3:NM_075783:exon5:c.A403G:p.K135E,
1097	nonsynonymous SNV	1	chrII	9768903	9768903	G	A	aqp-10	aqp-10:NM_063704:exon4:c.C577T:p.L193F,
1864	nonsynonymous SNV	1	chrV	10651012	10651012	G	A	AQP-6	:NM_001269319:exon2:c.G119A:p.G40E,:NM_001269316:exon3:c.G254A:p.G85E,:NM_001269317:exon3:c.G260A:p.G87E,
1098	nonsynonymous SNV	1	chrII	8036190	8036190	G	A	arp-6	arp-6:NM_063280:exon5:c.C926T:p.A309V,												hom-118.94-5
1099	nonsynonymous SNV	1	chrI	7483311	7483311	G	A	asic-2	asic-2:NM_059698:exon13:c.G1561A:p.G521R,
1100	nonsynonymous SNV	1	chrIV	522812	522812	C	T	asm-3	asm-3:NM_001047532:exon4:c.G313A:p.G105R,asm-3:NM_001047531:exon5:c.G445A:p.G149R,											hom-240.77-10
1101	nonsynonymous SNV	1	chrIII	8895715	8895715	C	T	asna-1	asna-1:NM_066564:exon2:c.C659T:p.S220F,
1102	nonsynonymous SNV	1	chrV	19043271	19043271	C	T	asp-15	asp-15:NM_171585:exon2:c.G1088A:p.G363E,
1103	nonsynonymous SNV	1	chrV	12481265	12481265	G	A	atn-1	atn-1:NM_001269495:exon4:c.G565A:p.A189T,:NM_073727:exon5:c.G778A:p.A260T,:NM_073726:exon5:c.G856A:p.A286T,atn-1:NM_001269494:exon4:c.G643A:p.A215T,											hom-102.94-5
1861	nonsynonymous SNV	1	chrIV	12153305	12153305	C	T	B0001.7	:NM_001268699:exon5:c.G724A:p.E242K,:NM_001268698:exon5:c.G724A:p.E242K,
1104	nonsynonymous SNV	1	chrI	12774977	12774977	C	T	B0019.2	B0019.2:NM_060836:exon3:c.C530T:p.S177F,
1105	nonsynonymous SNV	1	chrIV	11327513	11327513	C	T	B0035.21	B0035.21:NM_001276857:exon2:c.C134T:p.S45F,
1106	nonsynonymous SNV	1	chrI	5932098	5932098	G	A	B0207.5	B0207.5:NM_059311:exon22:c.G8171A:p.R2724K,
1107	nonsynonymous SNV	1	chrIV	8165212	8165212	C	T	B0218.7	B0218.7:NM_068969:exon3:c.G565A:p.D189N,
1108	nonsynonymous SNV	1	chrX	493986	493986	G	A	B0310.1	B0310.1:NM_001129615:exon1:c.G22A:p.A8T,
1109	nonsynonymous SNV	1	chrX	7062386	7062386	C	T	B0403.3	B0403.3:NM_076788:exon2:c.G335A:p.G112D,
1110	nonsynonymous SNV	1	chrX	9274151	9274151	C	T	B0416.10	B0416.10:NM_001270143:exon1:c.G55A:p.G19S,
1111	nonsynonymous SNV	1	chrII	7701765	7701765	G	A	B0495.2	B0495.2:NM_063216:exon10:c.G2048A:p.R683H,
1112	nonsynonymous SNV	1	chrII	7702638	7702638	G	A	B0495.7	B0495.7:NM_063217:exon5:c.C2351T:p.S784F,
1113	nonsynonymous SNV	1	chrII	2027975	2027975	C	T	bath-1	bath-1:NM_061755:exon4:c.G679A:p.V227I,
1114	nonsynonymous SNV	1	chrII	2028166	2028166	G	A	bath-1	bath-1:NM_061755:exon3:c.C539T:p.A180V,
1115	nonsynonymous SNV	1	chrII	2521260	2521260	G	A	bath-13	bath-13:NM_061886:exon4:c.C659T:p.T220I,
1116	nonsynonymous SNV	1	chrII	3910348	3910348	C	T	bcmo-2	bcmo-2:NM_062293:exon2:c.G441A:p.M147I,
1870	nonsynonymous SNV	1	chrV	10558030	10558030	G	A	best-14	best-14:NM_073307:exon1:c.G50A:p.R17K,														hom-308.77-13
1117	nonsynonymous SNV	1	chrIV	3758591	3758591	G	A	best-20	best-20:NM_068010:exon8:c.G1313A:p.G438E,
1118	nonsynonymous SNV	1	chrI	14159463	14159463	C	T	best-8	best-8:NM_061071:exon7:c.G1052A:p.G351E,
1119	nonsynonymous SNV	1	chrX	10573385	10573385	C	T	bet-2	bet-2:NM_077369:exon6:c.C2434T:p.P812S,bet-2:NM_077370:exon6:c.C2434T:p.P812S,
1120	nonsynonymous SNV	1	chrV	11644847	11644847	G	A	bir-1	bir-1:NM_073548:exon1:c.G103A:p.A35T,
1121	nonsynonymous SNV	1	chrI	150847	150847	G	A	bli-3	bli-3:NM_058285:exon10:c.C2143T:p.H715Y,
1122	nonsynonymous SNV	1	chrI	6343199	6343199	C	T	bli-4	:NM_001026373:exon4:c.C550T:p.R184C,:NM_001026372:exon4:c.C550T:p.R184C,:NM_001026371:exon4:c.C550T:p.R184C,bli-4:NM_001026374:exon4:c.C550T:p.R184C,:NM_001026369:exon4:c.C550T:p.R184C,:NM_001026370:exon4:c.C550T:p.R184C,
1123	nonsynonymous SNV	1	chrIII	6887547	6887547	C	T	brd-1	brd-1:NM_066097:exon8:c.G1048A:p.A350T,
1124	nonsynonymous SNV	1	chrII	13213535	13213535	C	T	btf-1	btf-1:NM_064401:exon13:c.C4321T:p.H1441Y,
1125	nonsynonymous SNV	1	chrII	13213364	13213364	G	A	btf-1	btf-1:NM_064401:exon13:c.G4150A:p.D1384N,
1871	nonsynonymous SNV	1	chrI	7254851	7254851	G	A	bub-1	bub-1:NM_059650:exon6:c.G2686A:p.A896T,														hom-106.88-6
1126	nonsynonymous SNV	1	chrIII	6933438	6933438	G	A	byn-1	byn-1:NM_066109:exon9:c.G1082A:p.G361E,
1127	nonsynonymous SNV	1	chrIV	6644867	6644867	C	T	C01B10.6	C01B10.6:NM_171910:exon14:c.C1397T:p.T466I,C01B10.6:NM_171366:exon14:c.C1406T:p.T469I,
1128	nonsynonymous SNV	1	chrX	3718256	3718256	C	T	C01C4.2	C01C4.2:NM_076238:exon6:c.C605T:p.S202F,
1129	nonsynonymous SNV	1	chrIV	5085027	5085027	G	A	C02B10.5	C02B10.5:NM_068318:exon4:c.G898A:p.E300K,												hom-61.28-3
1130	nonsynonymous SNV	1	chrX	11264155	11264155	T	C	C03A3.2	C03A3.2:NM_077478:exon5:c.T557C:p.V186A,												hom-134.85-6
872	nonsynonymous SNV	1	chrIII	7717159	7717159	C	T	C03B8.3	C03B8.3:NM_066278:exon7:c.C668T:p.S223F,
1131	nonsynonymous SNV	1	chrV	7358452	7358452	G	A	C03G6.6	C03G6.6:NM_072477:exon6:c.G601A:p.V201I,
1132	nonsynonymous SNV	1	chrIV	3396514	3396514	C	T	C04C3.14	C04C3.14:NM_001268320:exon3:c.C176T:p.A59V,
1133	nonsynonymous SNV	1	chrIII	6437907	6437907	C	T	C05D11.1	C05D11.1:NM_001025974:exon2:c.C1294T:p.P432S,
1134	nonsynonymous SNV	1	chrIV	7029035	7029035	G	A	C06G3.4	C06G3.4:NM_068687:exon1:c.G589A:p.E197K,												hom-37.74-2
1135	nonsynonymous SNV	1	chrIV	9185595	9185595	T	A	C07C7.1	C07C7.1:NM_069199:exon4:c.T314A:p.I105N,
1136	nonsynonymous SNV	1	chrIV	7663913	7663913	A	T	C08G9.1	C08G9.1:NM_171381:exon4:c.A413T:p.Y138F,
1137	nonsynonymous SNV	1	chrII	9890739	9890739	G	A	C08H9.2	C08H9.2:NM_001136335:exon2:c.C98T:p.T33I,C08H9.2:NM_063735:exon2:c.C98T:p.T33I,
1138	nonsynonymous SNV	1	chrI	5503323	5503323	G	A	C09D4.1	:NM_001025820:exon10:c.G1357A:p.G453R,C09D4.1:NM_001025821:exon8:c.G1024A:p.G342R,
1139	nonsynonymous SNV	1	chrII	14707711	14707711	G	A	C09F9.2	C09F9.2:NM_064652:exon4:c.G724A:p.G242R,
1140	nonsynonymous SNV	1	chrIV	9381507	9381507	G	A	C10C5.5	C10C5.5:NM_069251:exon1:c.G10A:p.E4K,
1141	nonsynonymous SNV	1	chrX	14298300	14298300	C	T	C11H1.5	C11H1.5:NM_077986:exon7:c.G1519A:p.D507N,
1142	nonsynonymous SNV	1	chrII	10614148	10614148	C	G	C14A4.12	C14A4.12:NM_001026777:exon4:c.C532G:p.P178A,												hom-43.74-4
1143	nonsynonymous SNV	1	chrIII	3719218	3719218	C	T	C14B1.8	C14B1.8:NM_065352:exon3:c.G337A:p.G113S,											hom-176.84-6
877	nonsynonymous SNV	1	chrV	570745	570745	T	C	C14C6.12	C14C6.12:NM_070847:exon1:c.A148G:p.T50A,
1144	nonsynonymous SNV	1	chrX	6096768	6096768	C	T	C15H9.5	C15H9.5:NM_076619:exon13:c.C1667T:p.S556L,
1145	nonsynonymous SNV	1	chrIII	6392915	6392915	G	A	C16A3.1	C16A3.1:NM_066000:exon7:c.G1399A:p.G467S,C16A3.1:NM_171165:exon7:c.G1411A:p.G471S,C16A3.1:NM_065999:exon7:c.G1402A:p.G468S,
1146	nonsynonymous SNV	1	chrII	3842206	3842206	G	A	C17A2.7	C17A2.7:NM_062267:exon7:c.C722T:p.P241L,
1872	nonsynonymous SNV	1	chrI	13115845	13115845	G	A	C17H1.5	C17H1.5:NM_060896:exon5:c.G811A:p.V271I,														hom-180.78-8
1147	nonsynonymous SNV	1	chrIV	6787621	6787621	C	T	C17H12.2	C17H12.2:NM_068638:exon7:c.G1555A:p.G519S,
1148	nonsynonymous SNV	1	chrV	5553080	5553080	C	T	C18C4.5	C18C4.5:NM_171458:exon8:c.G1723A:p.E575K,C18C4.5:NM_171457:exon8:c.G1723A:p.E575K,
1149	nonsynonymous SNV	1	chrIII	6273690	6273690	G	A	C18F10.2	C18F10.2:NM_065972:exon4:c.G364A:p.E122K,
1829	nonsynonymous SNV	1	chrIII	692850	692850	G	A	C24A1.3	:NM_001026011:exon11:c.C2254T:p.P752S,											hom-67.10-4
1150	nonsynonymous SNV	1	chrV	9192964	9192964	G	A	C24B5.1	C24B5.1:NM_072980:exon2:c.G256A:p.V86I,
1151	nonsynonymous SNV	1	chrIV	5166625	5166625	G	A	C24D10.1	C24D10.1:NM_068332:exon2:c.G161A:p.R54Q,
1152	nonsynonymous SNV	1	chrX	5065604	5065604	C	T	C24H10.2	C24H10.2:NM_076461:exon4:c.C379T:p.R127C,											hom-103.03-4
1153	nonsynonymous SNV	1	chrV	9030880	9030880	G	A	C25E10.5	C25E10.5:NM_072937:exon3:c.G199A:p.D67N,
1154	nonsynonymous SNV	1	chrV	19423475	19423475	G	A	C25F9.2	C25F9.2:NM_075379:exon7:c.G1744A:p.D582N,
1155	nonsynonymous SNV	1	chrII	5686180	5686180	C	T	C25H3.11	C25H3.11:NM_062711:exon4:c.G1537A:p.E513K,
1156	nonsynonymous SNV	1	chrII	5692809	5692809	G	A	C25H3.4	C25H3.4:NM_062713:exon3:c.G1000A:p.D334N,
2780	stopgain SNV	1	chrII	8335032	8335032	C	T	C26D10.7	C26D10.7:NM_001026821:exon3:c.C568T:p.R190X,											hom-266.77-10
1157	nonsynonymous SNV	1	chrX	14855823	14855823	C	T	C27C12.4	C27C12.4:NM_078064:exon7:c.C859T:p.L287F,
1158	nonsynonymous SNV	1	chrIV	12707631	12707631	C	T	C27D8.3	C27D8.3:NM_001047449:exon7:c.G1900A:p.D634N,:NM_001047450:exon9:c.G2248A:p.D750N,
1159	nonsynonymous SNV	1	chrIII	4992746	4992746	G	A	C27F2.8	C27F2.8:NM_065658:exon12:c.C4441T:p.P1481S,
1160	nonsynonymous SNV	1	chrIV	9744468	9744468	G	A	C28D4.4	C28D4.4:NM_069334:exon2:c.C449T:p.S150L,
1161	nonsynonymous SNV	1	chrX	8851033	8851033	C	T	C28G1.4	C28G1.4:NM_077098:exon3:c.G2066A:p.C689Y,
1162	nonsynonymous SNV	1	chrIII	8209730	8209730	C	T	C30A5.10	C30A5.10:NM_066393:exon1:c.G46A:p.E16K,:NM_066392:exon1:c.G46A:p.E16K,
718	nonsynonymous SNV	1	chrV	14938748	14938748	G	A	C30G7.2	C30G7.2:NM_001269705:exon3:c.G377A:p.G126D,C30G7.2:NM_001269704:exon3:c.G383A:p.G128D,															hom-430.78-7
1163	nonsynonymous SNV	1	chrIV	17369844	17369844	G	A	C30H6.10	C30H6.10:NM_171427:exon3:c.G127A:p.D43N,
1164	nonsynonymous SNV	1	chrIV	17382801	17382801	G	A	C30H6.8	C30H6.8:NM_070700:exon3:c.G385A:p.E129K,
1165	nonsynonymous SNV	1	chrII	6350160	6350160	C	T	C32D5.10	C32D5.10:NM_062877:exon9:c.G1306A:p.A436T,
1166	nonsynonymous SNV	1	chrIV	8791367	8791367	C	T	C33D9.3	C33D9.3:NM_001027871:exon5:c.G1021A:p.A341T,C33D9.3:NM_001027870:exon5:c.G1030A:p.A344T,
1167	nonsynonymous SNV	1	chrII	8697468	8697468	C	T	C34C6.4	C34C6.4:NM_063445:exon5:c.G1004A:p.G335E,
1168	nonsynonymous SNV	1	chrX	11806349	11806349	C	T	C34E11.2	:NM_001270241:exon14:c.G2038A:p.A680T,:NM_001270242:exon13:c.G1939A:p.A647T,C34E11.2:NM_001270243:exon12:c.G1771A:p.A591T,
1169	nonsynonymous SNV	1	chrX	11233633	11233633	G	A	C34F6.10	C34F6.10:NM_077476:exon5:c.C1262T:p.P421L,
1873	nonsynonymous SNV	1	chrX	11233702	11233702	G	A	C34F6.10	C34F6.10:NM_077476:exon5:c.C1193T:p.P398L,														hom-239.78-9
1170	nonsynonymous SNV	1	chrX	11568525	11568525	C	T	C35C5.6	C35C5.6:NM_077532:exon15:c.C3431T:p.S1144F,
1171	nonsynonymous SNV	1	chrX	11566246	11566246	C	T	C35C5.6	C35C5.6:NM_077532:exon8:c.C1586T:p.P529L,
1172	nonsynonymous SNV	1	chrX	11568101	11568101	C	T	C35C5.6	C35C5.6:NM_077532:exon14:c.C3104T:p.P1035L,
886	nonsynonymous SNV	1	chrI	9575501	9575501	C	T	C36F7.5	C36F7.5:NM_060136:exon3:c.G358A:p.A120T,
1173	nonsynonymous SNV	1	chrIV	12743849	12743849	G	A	C36H8.1	C36H8.1:NM_070033:exon3:c.C632T:p.P211L,												hom-107.03-4
1174	nonsynonymous SNV	1	chrII	2144965	2144965	G	A	C40A11.6	C40A11.6:NM_061796:exon3:c.C421T:p.P141S,												hom-42.74-2
1175	nonsynonymous SNV	1	chrII	2150747	2150747	G	A	C40A11.8	C40A11.8:NM_061799:exon1:c.C194T:p.T65I,
2781	stopgain SNV	1	chrIII	9328815	9328815	G	A	C40H1.3	C40H1.3:NM_066652:exon2:c.C352T:p.Q118X,
1176	nonsynonymous SNV	1	chrX	5416307	5416307	A	T	C41A3.1	C41A3.1:NM_076522:exon7:c.A1280T:p.Q427L,												hom-234.78-11
1177	nonsynonymous SNV	1	chrX	5428754	5428754	C	T	C41A3.1	C41A3.1:NM_076522:exon21:c.C10822T:p.P3608S,
1178	nonsynonymous SNV	1	chrX	5424160	5424160	C	T	C41A3.1	C41A3.1:NM_076522:exon16:c.C7306T:p.L2436F,
1874	nonsynonymous SNV	1	chrIV	12278797	12278797	C	A	C42C1.13	:NM_001129287:exon1:c.C45A:p.N15K,														hom-30.74-2
1179	nonsynonymous SNV	1	chrIV	10587690	10587690	G	A	C43F9.4	C43F9.4:NM_069555:exon9:c.C929T:p.A310V,
1875	nonsynonymous SNV	1	chrI	4610028	4610028	G	A	C44E4.5	C44E4.5:NM_059005:exon9:c.G1531A:p.D511N,														hom-149.81-7
1180	nonsynonymous SNV	1	chrX	14584381	14584381	C	T	C44H4.4	C44H4.4:NM_078026:exon14:c.G2120A:p.R707H,
1181	nonsynonymous SNV	1	chrIV	9981770	9981770	G	A	C47E12.7	C47E12.7:NM_069397:exon3:c.C383T:p.T128I,
1876	nonsynonymous SNV	1	chrI	12316275	12316275	A	G	C47F8.3	C47F8.3:NM_060712:exon3:c.T302C:p.F101S,														hom-128.90-5
1182	nonsynonymous SNV	1	chrI	6890566	6890566	C	T	C48B6.4	C48B6.4:NM_059567:exon5:c.C1129T:p.H377Y,
1183	nonsynonymous SNV	1	chrI	6924432	6924432	C	T	C48B6.9	C48B6.9:NM_059574:exon5:c.G779A:p.S260N,
1184	nonsynonymous SNV	1	chrI	14237640	14237640	C	T	C49A1.5	C49A1.5:NM_061084:exon2:c.C200T:p.A67V,
1877	nonsynonymous SNV	1	chrX	4300671	4300671	G	A	C52B9.8	C52B9.8:NM_076335:exon5:c.C1646T:p.S549L,														hom-61.28-3
1185	nonsynonymous SNV	1	chrV	14654908	14654908	C	T	C54G10.4	C54G10.4:NM_074220:exon5:c.G877A:p.A293T,C54G10.4:NM_182334:exon5:c.G877A:p.A293T,												hom-144.82-7
1186	nonsynonymous SNV	1	chrII	6536722	6536722	C	T	C56E6.9	C56E6.9:NM_001267189:exon3:c.C274T:p.L92F,
1187	nonsynonymous SNV	1	chrX	7365552	7365552	C	T	C56G3.2	C56G3.2:NM_076846:exon1:c.C32T:p.S11L,
1834	nonsynonymous SNV	1	chrX	4970223	4970223	C	T	CALU-1	:NM_001029635:exon3:c.G535A:p.D179N,
890	nonsynonymous SNV	1	chrX	16808405	16808405	C	T	cas-1	cas-1:NM_078313:exon5:c.G3290A:p.R1097K,cas-1:NM_078312:exon4:c.G1007A:p.R336K,
2766	stopgain SNV	1	chrI	9327936	9327936	C	T	cbl-1	cbl-1:NM_060085:exon1:c.C88T:p.Q30X,cbl-1:NM_001128947:exon1:c.C88T:p.Q30X,
1188	nonsynonymous SNV	1	chrIII	9767953	9767953	C	T	cbp-1	cbp-1:NM_066760:exon4:c.C943T:p.P315S,cbp-1:NM_066759:exon4:c.C943T:p.P315S,cbp-1:NM_001129239:exon4:c.C943T:p.P315S,
1189	nonsynonymous SNV	1	chrIV	15272329	15272329	C	T	ccg-1	ccg-1:NM_070441:exon2:c.G213A:p.M71I,
726	nonsynonymous SNV	1	chrIV	8675325	8675325	G	A	cdh-5	:NM_069085:exon20:c.G4036A:p.D1346N,cdh-5:NM_069086:exon19:c.G3604A:p.D1202N,															hom-204.80-7
894	nonsynonymous SNV	1	chrIII	9122139	9122139	C	T	ced-11	ced-11:NM_066620:exon8:c.C2077T:p.L693F,
1190	nonsynonymous SNV	1	chrIV	10490825	10490825	C	T	ced-5	ced-5:NM_069537:exon15:c.C3754T:p.L1252F,
727	nonsynonymous SNV	1	chrIV	3502301	3502301	G	A	ceh-53	ceh-53:NM_067960:exon1:c.G166A:p.G56R,															hom-90.03-4
1191	nonsynonymous SNV	1	chrX	6522793	6522793	C	T	ceh-60	ceh-60:NM_076700:exon10:c.G1036A:p.A346T,												hom-111.94-5
1878	nonsynonymous SNV	1	chrII	10805393	10805393	C	T	ceh-62	ceh-62:NM_063925:exon1:c.C59T:p.S20F,														hom-109.94-5
897	nonsynonymous SNV	1	chrX	12847046	12847046	T	A	chd-3	chd-3:NM_077739:exon6:c.A4983T:p.R1661S,
1192	nonsynonymous SNV	1	chrI	8070664	8070664	C	T	che-3	che-3:NM_059820:exon28:c.G7343A:p.C2448Y,
1193	nonsynonymous SNV	1	chrIV	13212158	13212158	C	T	cho-1	cho-1:NM_070138:exon7:c.G1216A:p.G406R,
1194	nonsynonymous SNV	1	chrII	209760	209760	G	A	chs-2	chs-2:NM_061281:exon11:c.G3698A:p.R1233K,											hom-111.03-5
1195	nonsynonymous SNV	1	chrX	5356972	5356972	C	T	chtl-1	:NM_171686:exon9:c.G1908A:p.M636I,chtl-1:NM_001136456:exon7:c.G2037A:p.M679I,chtl-1:NM_171685:exon7:c.G2031A:p.M677I,
1858	nonsynonymous SNV	1	chrIII	8009536	8009536	G	A	CIT-1.1	:NM_181927:exon2:c.C152T:p.A51V,:NM_066343:exon2:c.C152T:p.A51V,
122	nonframeshift insertion	2	chrII	3568841	3568841	-	AATAGTTGTGGTTACTGTAGTTGG	clec-127	clec-127:NM_062179:exon2:c.408_409insCCAACTACAGTAACCACAACTATT:p.P137delinsPTTVTTTIP,
123	nonframeshift insertion	3	chrII	3568809	3568809	-	GTTGGGATTGGTGTTGTGGTTACTGTA	clec-127	clec-127:NM_062179:exon2:c.440_441insTACAGTAACCACAACACCAATCCCAAC:p.T147delinsTTVTTTPIPT,
1196	nonsynonymous SNV	1	chrII	3574437	3574437	G	A	clec-130	clec-130:NM_062182:exon3:c.G415A:p.V139I,											hom-69.10-4
1197	nonsynonymous SNV	1	chrIII	9608100	9608100	C	T	clec-161	clec-161:NM_066724:exon2:c.G200A:p.G67D,
1198	nonsynonymous SNV	1	chrIV	8797324	8797324	G	A	clec-182	clec-182:NM_069119:exon2:c.C697T:p.H233Y,
898	nonsynonymous SNV	1	chrIV	12433737	12433737	C	T	clec-184	clec-184:NM_001027951:exon5:c.C497T:p.S166F,
1199	nonsynonymous SNV	1	chrIV	17362643	17362643	G	A	clec-202	clec-202:NM_070694:exon4:c.G488A:p.R163K,												hom-200.78-8
1200	nonsynonymous SNV	1	chrIV	17363086	17363086	C	T	clec-202	clec-202:NM_070694:exon7:c.C797T:p.T266I,
1201	nonsynonymous SNV	1	chrV	1759562	1759562	C	T	clec-204	clec-204:NM_071098:exon8:c.C1153T:p.P385S,
1202	nonsynonymous SNV	1	chrV	8318522	8318522	G	A	clec-219	clec-219:NM_072747:exon1:c.G85A:p.G29R,
1203	nonsynonymous SNV	1	chrII	12901709	12901709	C	T	clec-65	clec-65:NM_064344:exon3:c.C344T:p.P115L,
1204	nonsynonymous SNV	1	chrII	12576793	12576793	C	A	clec-8	clec-8:NM_064286:exon2:c.G232T:p.G78W,											hom-32.53-1
729	nonsynonymous SNV	1	chrIV	2836191	2836191	G	A	clec-82	:NM_001028336:exon3:c.G235A:p.A79T,clec-82:NM_001028337:exon2:c.G133A:p.A45T,															hom-194.77-12
2782	stopgain SNV	1	chrIV	2854590	2854590	C	T	clec-85	clec-85:NM_067861:exon2:c.C154T:p.Q52X,
1205	nonsynonymous SNV	1	chrII	11367184	11367184	G	A	clh-2	:NM_001026729:exon7:c.G694A:p.E232K,:NM_001026728:exon7:c.G694A:p.E232K,clh-2:NM_001026730:exon6:c.G601A:p.E201K,
900	nonsynonymous SNV	1	chrII	9097615	9097615	G	A	clh-5	clh-5:NM_063539:exon4:c.C637T:p.L213F,
1206	nonsynonymous SNV	1	chrIV	1460643	1460643	G	A	col-106	col-106:NM_171268:exon1:c.C143T:p.A48V,
1207	nonsynonymous SNV	1	chrIV	11226249	11226249	A	C	col-125	col-125:NM_069706:exon2:c.A686C:p.Q229P,
1208	nonsynonymous SNV	1	chrIV	14098603	14098603	G	A	col-133	col-133:NM_070299:exon2:c.C655T:p.P219S,												hom-122.90-5
1209	nonsynonymous SNV	1	chrX	6329299	6329299	C	T	col-169	col-169:NM_182455:exon1:c.C176T:p.S59F,											hom-94.28-3
1210	nonsynonymous SNV	1	chrX	16073311	16073311	G	A	col-187	col-187:NM_078229:exon2:c.G356A:p.C119Y,
1211	nonsynonymous SNV	1	chrI	742885	742885	C	T	col-46	col-46:NM_001047236:exon3:c.G761A:p.G254E,
1212	nonsynonymous SNV	1	chrI	3655192	3655192	G	A	col-51	col-51:NM_058794:exon1:c.G1232A:p.G411D,
1213	nonsynonymous SNV	1	chrI	11489782	11489782	C	T	col-65	col-65:NM_060535:exon3:c.G344A:p.G115E,
1879	nonsynonymous SNV	1	chrII	5831792	5831792	C	T	col-74	col-74:NM_062758:exon2:c.C758T:p.A253V,														hom-129.85-6
1214	nonsynonymous SNV	1	chrII	6426706	6426706	C	T	col-75	col-75:NM_062893:exon2:c.C346T:p.L116F,
1215	nonsynonymous SNV	1	chrII	6426674	6426674	G	A	col-75	col-75:NM_062893:exon2:c.G314A:p.G105E,
1216	nonsynonymous SNV	1	chrIII	7019796	7019796	C	T	col-8	col-8:NM_066132:exon2:c.G664A:p.G222R,												hom-181.80-7
1217	nonsynonymous SNV	1	chrIII	11706251	11706251	C	T	col-96	col-96:NM_181982:exon2:c.G232A:p.E78K,
1218	nonsynonymous SNV	1	chrIV	6092673	6092673	T	A	cpi-1	cpi-1:NM_068514:exon3:c.A411T:p.E137D,												hom-99.94-5
1219	nonsynonymous SNV	1	chrII	7729493	7729493	C	T	cpna-2	:NM_063222:exon10:c.C3284T:p.T1095I,cpna-2:NM_001026713:exon10:c.C3284T:p.T1095I,:NM_063224:exon10:c.C3284T:p.T1095I,											hom-215.78-9
1827	nonsynonymous SNV	1	chrII	7751776	7751776	A	C	CPNA-2	:NM_063222:exon19:c.A4586C:p.H1529P,:NM_063224:exon22:c.A22802C:p.H7601P,:NM_001047258:exon10:c.A7793C:p.H2598P,											hom-126.90-5
1848	nonsynonymous SNV	1	chrII	7737899	7737899	G	T	CPNA-2	:NM_063224:exon13:c.G10565T:p.G3522V,
901	nonsynonymous SNV	1	chrV	1133742	1133742	C	T	cpr-5	cpr-5:NM_070982:exon1:c.G214A:p.D72N,
1220	nonsynonymous SNV	1	chrII	12791308	12791308	C	T	cpt-1	cpt-1:NM_064320:exon5:c.G1226A:p.S409N,
902	nonsynonymous SNV	1	chrIII	2088111	2088111	C	T	cpt-3	cpt-3:NM_065097:exon7:c.C2053T:p.H685Y,
731	nonsynonymous SNV	1	chrI	2687028	2687028	G	A	cpz-1	cpz-1:NM_058622:exon5:c.C593T:p.T198I,															hom-205.79-8
1221	nonsynonymous SNV	1	chrIII	6865542	6865542	T	C	cra-1	cra-1:NM_066093:exon20:c.A2795G:p.H932R,
1222	nonsynonymous SNV	1	chrV	16799913	16799913	C	T	ctps-1	ctps-1:NM_074842:exon5:c.C1505T:p.P502L,
1223	nonsynonymous SNV	1	chrIII	13449616	13449616	C	T	cua-1	cua-1:NM_001268274:exon5:c.G832A:p.D278N,:NM_001268273:exon7:c.G1198A:p.D400N,
1224	nonsynonymous SNV	1	chrII	7304179	7304179	C	T	cul-4	cul-4:NM_063124:exon10:c.C1655T:p.T552I,
732	nonsynonymous SNV	1	chrIV	166725	166725	G	A	cutl-24	cutl-24:NM_001028279:exon4:c.G448A:p.A150T,cutl-24:NM_001129337:exon4:c.G442A:p.A148T,cutl-24:NM_001028278:exon4:c.G442A:p.A148T,															hom-236.77-11
1225	nonsynonymous SNV	1	chrIII	3044924	3044924	C	T	cutl-25	cutl-25:NM_065250:exon5:c.G506A:p.G169E,
1226	nonsynonymous SNV	1	chrIV	699943	699943	G	A	cutl-26	cutl-26:NM_171897:exon4:c.C890T:p.P297L,cutl-26:NM_171250:exon4:c.C890T:p.P297L,											hom-257.78-8
1880	nonsynonymous SNV	1	chrI	8273417	8273417	G	A	cutl-8	cutl-8:NM_001263792:exon8:c.G1213A:p.A405T,														hom-114.85-7
1227	nonsynonymous SNV	1	chrIII	7520280	7520280	C	T	cux-7	cux-7:NM_066250:exon2:c.G302A:p.G101E,
1228	nonsynonymous SNV	1	chrIII	7520251	7520251	C	T	cux-7	cux-7:NM_066250:exon2:c.G331A:p.E111K,
1229	nonsynonymous SNV	1	chrIV	10736328	10736328	C	T	cyb-1	cyb-1:NM_069586:exon3:c.C772T:p.P258S,
2783	stopgain SNV	1	chrI	13571583	13571583	C	T	cyn-15	cyn-15:NM_060977:exon1:c.G443A:p.W148X,
734	nonsynonymous SNV	1	chrV	61656	61656	G	A	cyp-29A3	cyp-29A3:NM_070729:exon6:c.G850A:p.D284N,															hom-243.78-9
1230	nonsynonymous SNV	1	chrV	9041350	9041350	A	T	cyp-33B1	cyp-33B1:NM_072941:exon1:c.A43T:p.I15F,
1231	nonsynonymous SNV	1	chrV	3958560	3958560	G	A	cyp-34A6	cyp-34A6:NM_001269103:exon4:c.C688T:p.L230F,cyp-34A6:NM_001269102:exon6:c.C1204T:p.L402F,
1881	nonsynonymous SNV	1	chrV	3966908	3966908	G	A	cyp-34A8	cyp-34A8:NM_071701:exon3:c.C796T:p.L266F,														hom-95.94-5
1232	nonsynonymous SNV	1	chrII	14015938	14015938	T	A	cyp-37A1	cyp-37A1:NM_064538:exon5:c.A574T:p.I192F,
1233	nonsynonymous SNV	1	chrV	2005080	2005080	G	A	cysl-4	cysl-4:NM_071146:exon1:c.G25A:p.D9N,												hom-372.77-14
1234	nonsynonymous SNV	1	chrIII	8406598	8406598	G	A	cyy-1	cyy-1:NM_066457:exon4:c.G302A:p.G101D,cyy-1:NM_066456:exon4:c.G308A:p.G103D,
1882	nonsynonymous SNV	1	chrX	1482761	1482761	G	A	D1005.1	D1005.1:NM_075879:exon6:c.G2476A:p.A826T,														hom-88.94-5
1235	nonsynonymous SNV	1	chrV	8126302	8126302	G	A	D1014.5	D1014.5:NM_072696:exon7:c.G1972A:p.V658M,												hom-220.78-8
1236	nonsynonymous SNV	1	chrV	14083203	14083203	C	T	D1086.10	D1086.10:NM_001028578:exon2:c.C359T:p.A120V,D1086.10:NM_001129423:exon1:c.C410T:p.A137V,												hom-42.41-3
1237	nonsynonymous SNV	1	chrV	14086728	14086728	G	A	D1086.18	D1086.18:NM_001129425:exon2:c.G350A:p.S117N,
1238	nonsynonymous SNV	1	chrV	14084429	14084429	A	T	D1086.7	D1086.7:NM_074092:exon1:c.A175T:p.T59S,
1239	nonsynonymous SNV	1	chrI	7589112	7589112	G	A	D2030.7	D2030.7:NM_059721:exon3:c.G293A:p.R98K,
1240	nonsynonymous SNV	1	chrI	6621051	6621051	G	A	D2092.8	D2092.8:NM_059504:exon2:c.G206A:p.S69N,
1241	nonsynonymous SNV	1	chrV	66987	66987	G	A	daam-1	daam-1:NM_070731:exon10:c.C2101T:p.H701Y,
1883	nonsynonymous SNV	1	chrV	10225368	10225368	G	A	daf-36	daf-36:NM_073228:exon2:c.C220T:p.P74S,														hom-187.79-8
1242	nonsynonymous SNV	1	chrX	10076050	10076050	C	T	dao-4	dao-4:NM_077290:exon3:c.C557T:p.P186L,
1243	nonsynonymous SNV	1	chrIII	8076455	8076455	C	T	dcr-1	dcr-1:NM_066360:exon15:c.G2503A:p.D835N,
1244	nonsynonymous SNV	1	chrX	7954408	7954408	G	A	dct-1	dct-1:NM_076938:exon1:c.G82A:p.D28N,dct-1:NM_076939:exon1:c.G82A:p.D28N,
1245	nonsynonymous SNV	1	chrX	3323713	3323713	C	T	ddr-2	ddr-2:NM_076171:exon13:c.C2206T:p.L736F,ddr-2:NM_076172:exon12:c.C2116T:p.L706F,											hom-313.77-11
1246	nonsynonymous SNV	1	chrV	10573832	10573832	G	A	del-6	del-6:NM_171535:exon2:c.G847A:p.V283I,:NM_171534:exon2:c.G847A:p.V283I,
1862	nonsynonymous SNV	1	chrII	9016555	9016555	G	A	DEP-1	:NM_001267263:exon10:c.C2078T:p.S693F,
1247	nonsynonymous SNV	1	chrI	4391949	4391949	C	T	dhc-1	dhc-1:NM_058962:exon5:c.C4598T:p.S1533F,
1248	nonsynonymous SNV	1	chrV	13152421	13152421	G	A	dhc-3	dhc-3:NM_073871:exon38:c.G9797A:p.G3266D,
1249	nonsynonymous SNV	1	chrX	15098907	15098907	C	T	dhhc-1	dhhc-1:NM_078109:exon5:c.G587A:p.G196E,
1884	nonsynonymous SNV	1	chrI	5864549	5864549	G	A	dhhc-3	dhhc-3:NM_059301:exon1:c.C122T:p.S41L,														hom-125.90-5
909	nonsynonymous SNV	1	chrIII	6789521	6789521	G	A	dig-1	:NM_171172:exon37:c.G34861A:p.D11621N,dig-1:NM_001027497:exon34:c.G34672A:p.D11558N,
1250	nonsynonymous SNV	1	chrIII	6753638	6753638	C	T	dig-1	:NM_171172:exon14:c.C4225T:p.P1409S,dig-1:NM_001027497:exon11:c.C4036T:p.P1346S,											hom-197.78-8
739	nonsynonymous SNV	1	chrII	11628264	11628264	C	T	DIN-1	:NM_001267377:exon4:c.G577A:p.E193K,:NM_182101:exon10:c.G1711A:p.E571K,:NM_064083:exon9:c.G1756A:p.E586K,:NM_064084:exon9:c.G1756A:p.E586K,:NM_001026897:exon5:c.G838A:p.E280K,															hom-78.28-3
1251	nonsynonymous SNV	1	chrIV	10101071	10101071	G	A	dis-3	dis-3:NM_069434:exon8:c.G2092A:p.A698T,
1252	nonsynonymous SNV	1	chrI	13643136	13643136	C	T	dkf-1	dkf-1:NM_060989:exon7:c.G1526A:p.G509D,
1253	nonsynonymous SNV	1	chrX	14857560	14857560	G	A	dmd-4	dmd-4:NM_078065:exon4:c.C655T:p.L219F,												hom-131.90-5
1254	nonsynonymous SNV	1	chrII	11778813	11778813	G	A	dna-2	dna-2:NM_064115:exon4:c.G265A:p.G89R,:NM_064114:exon5:c.G373A:p.G125R,
1255	nonsynonymous SNV	1	chrX	4411874	4411874	G	A	dop-1	:NM_001029408:exon7:c.C944T:p.S315F,:NM_001029407:exon7:c.C944T:p.S315F,:NM_001029406:exon8:c.C1118T:p.S373F,dop-1:NM_001029409:exon4:c.C374T:p.S125F,											hom-96.10-4
1885	nonsynonymous SNV	1	chrV	9612722	9612722	G	A	dop-2	dop-2:NM_001269197:exon9:c.G1249A:p.G417R,dop-2:NM_001028877:exon9:c.G1222A:p.G408R,dop-2:NM_001269198:exon9:c.G904A:p.G302R,dop-2:NM_001028876:exon8:c.G817A:p.G273R,														hom-157.79-8
90	frameshift deletion	1	chrIII	2039225	2039225	A	-	dpy-1	dpy-1:NM_001267924:exon9:c.2048delT:p.L683fs,:NM_001267923:exon12:c.2927delT:p.L976fs,
1256	nonsynonymous SNV	1	chrV	17943497	17943497	C	T	dpy-21	dpy-21:NM_001029095:exon6:c.G3406A:p.E1136K,
1257	nonsynonymous SNV	1	chrX	9814216	9814216	G	A	dpy-22	dpy-22:NM_077244:exon14:c.C7046T:p.A2349V,
1258	nonsynonymous SNV	1	chrX	9813582	9813582	C	T	dpy-22	dpy-22:NM_077244:exon16:c.G7553A:p.G2518E,
1259	nonsynonymous SNV	1	chrX	8454674	8454674	C	T	dpy-6	dpy-6:NM_077034:exon2:c.G871A:p.E291K,
1260	nonsynonymous SNV	1	chrX	7536666	7536666	C	T	dpy-7	dpy-7:NM_076873:exon2:c.G898A:p.D300N,
1261	nonsynonymous SNV	1	chrV	9732844	9732844	G	A	drap-1	drap-1:NM_001028736:exon2:c.G301A:p.A101T,:NM_001028735:exon3:c.G379A:p.A127T,												hom-85.10-4
1262	nonsynonymous SNV	1	chrIV	315412	315412	C	T	dsc-4	dsc-4:NM_067502:exon11:c.G2386A:p.A796T,											hom-140.79-9
2784	stopgain SNV	1	chrX	14090466	14090466	G	A	dsl-4	dsl-4:NM_077945:exon1:c.G147A:p.W49X,
1263	nonsynonymous SNV	1	chrV	11238839	11238839	G	A	dvc-1	dvc-1:NM_073452:exon1:c.C47T:p.P16L,
911	nonsynonymous SNV	1	chrIV	6783710	6783710	G	A	dyci-1	dyci-1:NM_068637:exon2:c.C251T:p.S84F,
1264	nonsynonymous SNV	1	chrII	13485410	13485410	G	T	E01G4.6	E01G4.6:NM_064435:exon4:c.G2468T:p.C823F,
1265	nonsynonymous SNV	1	chrII	9589252	9589252	G	A	E02H1.2	E02H1.2:NM_063659:exon3:c.C337T:p.L113F,
1886	nonsynonymous SNV	1	chrIII	2468073	2468073	C	T	E02H9.9	E02H9.9:NM_065162:exon2:c.G154A:p.D52N,														hom-226.78-9
1266	nonsynonymous SNV	1	chrIV	4977732	4977732	G	A	E03H12.5	E03H12.5:NM_068288:exon2:c.G421A:p.E141K,
1267	nonsynonymous SNV	1	chrII	10416905	10416905	G	A	E04D5.1	:NM_063838:exon2:c.G73A:p.A25T,E04D5.1:NM_063839:exon2:c.G73A:p.A25T,
1268	nonsynonymous SNV	1	chrII	7198013	7198013	T	A	E04F6.6	E04F6.6:NM_063094:exon6:c.A929T:p.Y310F,												hom-198.78-7
1269	nonsynonymous SNV	1	chrIV	389426	389426	C	T	ears-2	ears-2:NM_067516:exon5:c.G779A:p.R260K,
1270	nonsynonymous SNV	1	chrII	5419411	5419411	C	T	EEED8.15	EEED8.15:NM_062626:exon1:c.C155T:p.S52F,
1271	nonsynonymous SNV	1	chrIII	6167786	6167786	C	T	efk-1	efk-1:NM_001027402:exon2:c.G607A:p.D203N,efk-1:NM_001027401:exon2:c.G607A:p.D203N,
1272	nonsynonymous SNV	1	chrIII	7060504	7060504	C	T	egg-2	egg-2:NM_066136:exon1:c.G17A:p.G6E,
914	nonsynonymous SNV	1	chrI	4171216	4171216	G	A	egg-5	egg-5:NM_058915:exon2:c.C326T:p.A109V,
915	nonsynonymous SNV	1	chrIV	7409701	7409701	A	T	egl-19	egl-19:NM_171379:exon5:c.A1196T:p.Y399F,egl-19:NM_001027908:exon5:c.A1196T:p.Y399F,
1843	nonsynonymous SNV	1	chrIV	1858593	1858593	C	T	EGL-4	:NM_171279:exon1:c.C38T:p.S13F,
1273	nonsynonymous SNV	1	chrII	5940182	5940182	G	A	egl-44	:NM_182106:exon8:c.G1286A:p.G429E,:NM_171850:exon10:c.G1439A:p.G480E,egl-44:NM_182104:exon7:c.G1214A:p.G405E,:NM_171007:exon9:c.G1415A:p.G472E,:NM_062785:exon9:c.G1394A:p.G465E,
1274	nonsynonymous SNV	1	chrX	14847064	14847064	C	T	egrh-1	egrh-1:NM_078061:exon4:c.C929T:p.T310I,
1275	nonsynonymous SNV	1	chrII	5822570	5822570	C	T	ehs-1	:NM_001027328:exon6:c.C1529T:p.T510I,ehs-1:NM_062754:exon6:c.C1529T:p.T510I,
1276	nonsynonymous SNV	1	chrV	12180356	12180356	G	A	elpc-3	elpc-3:NM_073654:exon3:c.C943T:p.P315S,											hom-181.80-7
1277	nonsynonymous SNV	1	chrIV	13730147	13730147	A	G	ent-6	ent-6:NM_001047462:exon3:c.A265G:p.N89D,ent-6:NM_001027897:exon4:c.A451G:p.N151D,ent-6:NM_001027898:exon4:c.A469G:p.N157D,
1278	nonsynonymous SNV	1	chrIV	10674234	10674234	G	A	epi-1	epi-1:NM_001028111:exon9:c.G6706A:p.G2236R,epi-1:NM_001268572:exon9:c.G6679A:p.G2227R,epi-1:NM_001268571:exon10:c.G6739A:p.G2247R,epi-1:NM_001028110:exon9:c.G6706A:p.G2236R,
1279	nonsynonymous SNV	1	chrV	7557874	7557874	G	A	ets-7	ets-7:NM_072546:exon3:c.C521T:p.P174L,
1863	nonsynonymous SNV	1	chrI	14636604	14636604	C	T	EXOC-8	:NM_001026531:exon6:c.G1464A:p.M488I,
1887	nonsynonymous SNV	1	chrV	6143258	6143258	G	A	exp-2	exp-2:NM_001028619:exon7:c.G1328A:p.G443E,exp-2:NM_001028618:exon6:c.G1265A:p.G422E,exp-2:NM_001028620:exon8:c.G1388A:p.G463E,exp-2:NM_001028621:exon8:c.G1361A:p.G454E,														hom-166.84-6
1280	nonsynonymous SNV	1	chrII	14012598	14012598	C	T	F01D5.8	F01D5.8:NM_064537:exon1:c.C125T:p.P42L,											hom-148.84-6
918	nonsynonymous SNV	1	chrV	3135478	3135478	C	T	F02C9.2	F02C9.2:NM_071458:exon10:c.C1265T:p.P422L,
1281	nonsynonymous SNV	1	chrIV	14198073	14198073	G	A	F02H6.2	F02H6.2:NM_070323:exon5:c.G1045A:p.E349K,												hom-98.03-4
1888	nonsynonymous SNV	1	chrV	9230252	9230252	G	A	F07C3.3	F07C3.3:NM_072990:exon9:c.C1528T:p.L510F,														hom-99.88-6
1282	nonsynonymous SNV	1	chrV	7315434	7315434	C	T	F07G11.9	F07G11.9:NM_072461:exon11:c.G4771A:p.D1591N,
1283	nonsynonymous SNV	1	chrV	5431961	5431961	A	G	F08F3.8	F08F3.8:NM_072036:exon1:c.T581C:p.L194P,
1284	nonsynonymous SNV	1	chrX	11304575	11304575	G	A	F08G12.1	F08G12.1:NM_077487:exon4:c.C515T:p.P172L,
1285	nonsynonymous SNV	1	chrX	13131776	13131776	C	T	F09A5.1	F09A5.1:NM_077780:exon3:c.C428T:p.A143V,
1286	nonsynonymous SNV	1	chrX	13151791	13151791	C	T	F09A5.3	:NM_001270283:exon4:c.C379T:p.R127C,F09A5.3:NM_001270284:exon3:c.C247T:p.R83C,
1889	nonsynonymous SNV	1	chrV	12022100	12022100	G	A	F10C2.3	F10C2.3:NM_073614:exon4:c.G535A:p.D179N,														hom-115.90-5
920	nonsynonymous SNV	1	chrI	8447071	8447071	C	T	F10D11.6	:NM_001263848:exon7:c.G1666A:p.A556T,F10D11.6:NM_001263849:exon4:c.G1087A:p.A363T,
1287	nonsynonymous SNV	1	chrII	7130750	7130750	C	T	F10E7.11,T07F8.4	T07F8.4:NM_063077:exon7:c.G943A:p.A315T,F10E7.11:NM_063073:exon4:c.G625A:p.A209T,
922	nonsynonymous SNV	1	chrI	10053798	10053798	C	T	F10G8.8	F10G8.8:NM_060254:exon9:c.G1747A:p.D583N,:NM_001128978:exon9:c.G1747A:p.D583N,
1288	nonsynonymous SNV	1	chrV	16200159	16200159	T	C	F11A5.5	F11A5.5:NM_074684:exon6:c.T634C:p.C212R,F11A5.5:NM_001129436:exon6:c.T643C:p.C215R,
1289	nonsynonymous SNV	1	chrIV	11586802	11586802	G	A	F12F6.1	F12F6.1:NM_069781:exon4:c.G1424A:p.R475Q,
2785	stopgain SNV	1	chrX	8292439	8292439	C	T	F13B9.1	F13B9.1:NM_001029386:exon14:c.C3982T:p.Q1328X,F13B9.1:NM_076998:exon14:c.C3982T:p.Q1328X,F13B9.1:NM_076999:exon15:c.C4048T:p.Q1350X,
1890	nonsynonymous SNV	1	chrX	11168951	11168951	G	A	F13D2.1	F13D2.1:NM_001277041:exon19:c.C2236T:p.L746F,F13D2.1:NM_001277040:exon19:c.C2170T:p.L724F,														hom-222.77-10
1290	nonsynonymous SNV	1	chrX	10668789	10668789	C	T	F13E6.2	F13E6.2:NM_077385:exon16:c.G1942A:p.D648N,
1891	nonsynonymous SNV	1	chrIV	10866651	10866651	G	A	F13E9.11	:NM_001276849:exon2:c.C119T:p.A40V,:NM_069614:exon2:c.C119T:p.A40V,														hom-140.84-6
1291	nonsynonymous SNV	1	chrIV	10881553	10881553	G	A	F13E9.13	F13E9.13:NM_001047469:exon1:c.G19A:p.V7I,
1292	nonsynonymous SNV	1	chrII	6267329	6267329	G	A	F13H8.8	F13H8.8:NM_062854:exon2:c.C220T:p.P74S,
1293	nonsynonymous SNV	1	chrV	5136511	5136511	C	T	F14F9.4	F14F9.4:NM_071973:exon6:c.C2258T:p.P753L,											hom-301.77-12
1294	nonsynonymous SNV	1	chrV	5133851	5133851	C	T	F14F9.4	F14F9.4:NM_071973:exon2:c.C550T:p.H184Y,
927	nonsynonymous SNV	1	chrI	11571022	11571022	C	T	F15D3.5	F15D3.5:NM_060550:exon1:c.G136A:p.E46K,
1295	nonsynonymous SNV	1	chrII	13247525	13247525	G	A	F15D4.5	F15D4.5:NM_064405:exon7:c.G1427A:p.R476K,												hom-205.80-8
1296	nonsynonymous SNV	1	chrX	14103547	14103547	C	T	F16B12.6	F16B12.6:NM_077948:exon5:c.C923T:p.P308L,
1892	nonsynonymous SNV	1	chrII	2407292	2407292	G	A	F16G10.15	F16G10.15:NM_061868:exon1:c.C395T:p.S132F,														hom-128.90-5
1297	nonsynonymous SNV	1	chrII	7687975	7687975	G	A	F18A1.1	F18A1.1:NM_063211:exon6:c.G1841A:p.R614K,
928	nonsynonymous SNV	1	chrII	3412294	3412294	T	A	F18A12.7	F18A12.7:NM_062134:exon8:c.A1135T:p.N379Y,
748	nonsynonymous SNV	1	chrIV	12328449	12328449	G	A	F19B6.3	F19B6.3:NM_069946:exon3:c.G1013A:p.R338K,															hom-135.90-5
1298	nonsynonymous SNV	1	chrX	10015374	10015374	G	A	F19C6.4	F19C6.4:NM_077279:exon8:c.C1187T:p.T396I,F19C6.4:NM_001129663:exon8:c.C1187T:p.T396I,											hom-139.82-7
1299	nonsynonymous SNV	1	chrIV	4604678	4604678	T	C	F19C7.4	F19C7.4:NM_068195:exon5:c.T1045C:p.C349R,
1300	nonsynonymous SNV	1	chrV	7587239	7587239	G	A	F19F10.11	:NM_072554:exon3:c.C247T:p.L83F,F19F10.11:NM_072555:exon3:c.C247T:p.L83F,												hom-110.94-5
1301	nonsynonymous SNV	1	chrV	8195776	8195776	C	T	F20D6.10	F20D6.10:NM_072710:exon1:c.G7A:p.E3K,
1302	nonsynonymous SNV	1	chrV	8159935	8159935	G	A	F20D6.6	F20D6.6:NM_072702:exon1:c.G3A:p.M1I,
1303	nonsynonymous SNV	1	chrX	8150598	8150598	C	T	F22F1.2	F22F1.2:NM_076973:exon1:c.G70A:p.D24N,
1304	nonsynonymous SNV	1	chrI	13166952	13166952	C	T	F22G12.5	F22G12.5:NM_001265159:exon8:c.C1163T:p.S388F,
1305	nonsynonymous SNV	1	chrV	8568929	8568929	A	G	F25G6.9	F25G6.9:NM_072808:exon5:c.T815C:p.V272A,
1306	nonsynonymous SNV	1	chrX	7632221	7632221	C	T	F26A10.2	F26A10.2:NM_076889:exon8:c.G1740A:p.M580I,
749	nonsynonymous SNV	1	chrIII	4911006	4911006	G	A	F26F4.9	:NM_065630:exon4:c.C383T:p.S128L,															hom-166.84-6
1307	nonsynonymous SNV	1	chrII	4794797	4794797	C	T	F26G1.1	F26G1.1:NM_062458:exon14:c.C2534T:p.S845F,
1308	nonsynonymous SNV	1	chrV	4976208	4976208	G	A	F26G5.1	F26G5.1:NM_001129462:exon3:c.G622A:p.D208N,F26G5.1:NM_071936:exon3:c.G628A:p.D210N,
1309	nonsynonymous SNV	1	chrII	10140118	10140118	G	A	F27E5.1	F27E5.1:NM_063786:exon4:c.G298A:p.G100R,
1310	nonsynonymous SNV	1	chrX	3230218	3230218	T	C	F28B4.3	F28B4.3:NM_076150:exon11:c.A4564G:p.T1522A,
87	frameshift deletion	1	chrX	535466	535467	CT	-	F28C10.3	F28C10.3:NM_075713:exon2:c.125_126del:p.42_42del,
1311	nonsynonymous SNV	1	chrII	8608972	8608972	C	T	F28C6.9	F28C6.9:NM_001267235:exon2:c.G244A:p.A82T,F28C6.9:NM_001267234:exon6:c.G856A:p.A286T,											hom-124.90-5
1312	nonsynonymous SNV	1	chrX	14128579	14128579	C	T	F28H6.4	F28H6.4:NM_077953:exon3:c.C622T:p.R208C,
1313	nonsynonymous SNV	1	chrV	6026010	6026010	C	T	F29G9.2	F29G9.2:NM_182341:exon6:c.C1472T:p.S491F,F29G9.2:NM_072159:exon7:c.C1502T:p.S501F,
2767	stopgain SNV	1	chrI	7833480	7833480	C	T	F30F8.1	F30F8.1:NM_059762:exon8:c.G1536A:p.W512X,
1314	nonsynonymous SNV	1	chrI	15052116	15052116	C	T	F31C3.4	F31C3.4:NM_061225:exon2:c.G217A:p.G73R,
1315	nonsynonymous SNV	1	chrI	15051497	15051497	C	T	F31C3.4	F31C3.4:NM_061225:exon4:c.G595A:p.G199R,
1837	nonsynonymous SNV	1	chrI	2668866	2668866	G	A	F32B5.6	:NM_170836:exon3:c.G283A:p.V95I,:NM_170835:exon3:c.G283A:p.V95I,
1316	nonsynonymous SNV	1	chrV	4375212	4375212	G	A	F32D1.7	F32D1.7:NM_071804:exon3:c.C818T:p.P273L,
1317	nonsynonymous SNV	1	chrII	11037898	11037898	G	A	F33A8.10	F33A8.10:NM_001026965:exon3:c.G325A:p.A109T,
1318	nonsynonymous SNV	1	chrI	15024580	15024580	C	T	F33H2.2	F33H2.2:NM_061218:exon6:c.C1133T:p.S378F,
1319	nonsynonymous SNV	1	chrX	17041626	17041626	C	T	F35B3.7	F35B3.7:NM_078352:exon2:c.G110A:p.R37Q,
1320	nonsynonymous SNV	1	chrII	7579798	7579798	G	A	F35D2.6	F35D2.6:NM_001267196:exon12:c.G1343A:p.G448D,
932	nonsynonymous SNV	1	chrV	13750409	13750409	C	T	F35E12.8	:NM_001269614:exon5:c.G812A:p.S271N,
1893	nonsynonymous SNV	1	chrI	11725572	11725572	G	A	F35E2.9	F35E2.9:NM_060586:exon2:c.C458T:p.P153L,														hom-241.78-9
1321	nonsynonymous SNV	1	chrI	8832797	8832797	G	A	F36A2.13	F36A2.13:NM_059988:exon18:c.C4970T:p.P1657L,
1322	nonsynonymous SNV	1	chrIV	5274735	5274735	G	A	F36H12.2	F36H12.2:NM_068367:exon1:c.G68A:p.G23E,
1323	nonsynonymous SNV	1	chrIV	5274124	5274124	A	G	F36H12.3	F36H12.3:NM_068366:exon4:c.A1000G:p.S334G,
1324	nonsynonymous SNV	1	chrI	9253094	9253094	G	A	F36H2.5	F36H2.5:NM_001026290:exon4:c.C443T:p.P148L,
1839	nonsynonymous SNV	1	chrIV	3872963	3872963	G	A	F37C4.5	:NM_001028014:exon2:c.C679T:p.P227S,												hom-90.03-4
1325	nonsynonymous SNV	1	chrIV	11852981	11852981	G	C	F38H4.16	F38H4.16:NM_069844:exon3:c.G713C:p.G238A,
2786	stopgain SNV	1	chrI	14792885	14792885	C	T	F39B2.1	F39B2.1:NM_061178:exon3:c.C1030T:p.R344X,
1326	nonsynonymous SNV	1	chrI	14758882	14758882	G	A	F39B2.9	F39B2.9:NM_001265502:exon2:c.C304T:p.P102S,
751	nonsynonymous SNV	1	chrX	4848150	4848150	C	T	F39C12.1	F39C12.1:NM_076424:exon14:c.G3467A:p.R1156H,															hom-78.94-6
1327	nonsynonymous SNV	1	chrX	4836022	4836022	C	T	F39C12.1	F39C12.1:NM_076424:exon26:c.G14599A:p.A4867T,
1328	nonsynonymous SNV	1	chrV	7880960	7880960	G	A	F40A3.2	F40A3.2:NM_072630:exon3:c.G452A:p.R151H,
1329	nonsynonymous SNV	1	chrV	17160332	17160332	G	A	F40D4.12	F40D4.12:NM_074939:exon2:c.G369A:p.M123I,
1330	nonsynonymous SNV	1	chrIII	9918769	9918769	C	T	F40F12.3	F40F12.3:NM_066799:exon3:c.G744A:p.M248I,
1331	nonsynonymous SNV	1	chrI	12265686	12265686	C	T	F41D3.6	F41D3.6:NM_060694:exon4:c.G412A:p.E138K,
1332	nonsynonymous SNV	1	chrV	828526	828526	G	A	F41H8.2	F41H8.2:NM_070934:exon4:c.G763A:p.G255S,
933	nonsynonymous SNV	1	chrIV	7286266	7286266	C	T	F42C5.3	F42C5.3:NM_068760:exon6:c.G772A:p.D258N,
1333	nonsynonymous SNV	1	chrIII	10488128	10488128	C	T	F43D9.1	F43D9.1:NM_066912:exon1:c.C98T:p.A33V,
1334	nonsynonymous SNV	1	chrIII	8022675	8022675	C	T	F44B9.2	F44B9.2:NM_066347:exon1:c.C278T:p.A93V,												hom-69.10-4
2808	stopgain SNV	1	chrIII	8022446	8022446	C	T	F44B9.2	F44B9.2:NM_066347:exon1:c.C49T:p.Q17X,														hom-116.90-5
1335	nonsynonymous SNV	1	chrIII	8836454	8836454	C	T	F44E2.4	F44E2.4:NM_066551:exon4:c.G1177A:p.G393R,												hom-303.77-11
1336	nonsynonymous SNV	1	chrX	7979132	7979132	C	T	F45E1.5	F45E1.5:NM_076942:exon5:c.C1117T:p.L373F,
1337	nonsynonymous SNV	1	chrIV	7608495	7608495	G	A	F45E4.18	F45E4.18:NM_068835:exon3:c.G889A:p.E297K,
1338	nonsynonymous SNV	1	chrV	20630702	20630702	C	T	F46B3.14	:NM_001270007:exon5:c.G344A:p.G115E,:NM_001270006:exon5:c.G344A:p.G115E,:NM_001277021:exon5:c.G344A:p.G115E,F46B3.14:NM_001270008:exon5:c.G344A:p.G115E,
1339	nonsynonymous SNV	1	chrI	5637435	5637435	C	T	F46F11.1	F46F11.1:NM_171837:exon21:c.C3614T:p.T1205I,F46F11.1:NM_170868:exon23:c.C3908T:p.T1303I,
1340	nonsynonymous SNV	1	chrI	5625487	5625487	G	A	F46F11.8	F46F11.8:NM_059247:exon4:c.C461T:p.A154V,
1341	nonsynonymous SNV	1	chrIII	6294732	6294732	G	T	F47D12.7	F47D12.7:NM_065979:exon7:c.C694A:p.Q232K,
1342	nonsynonymous SNV	1	chrV	11317718	11317718	G	A	F47G9.4	F47G9.4:NM_073475:exon8:c.C2056T:p.R686C,
936	nonsynonymous SNV	1	chrX	7483057	7483057	C	T	F48E3.9	F48E3.9:NM_076863:exon6:c.C569T:p.P190L,
1343	nonsynonymous SNV	1	chrV	627506	627506	G	A	F48G7.8	F48G7.8:NM_070869:exon1:c.C146T:p.S49F,
1344	nonsynonymous SNV	1	chrI	10923355	10923355	G	A	F49D11.2	F49D11.2:NM_060446:exon7:c.G1171A:p.D391N,
1345	nonsynonymous SNV	1	chrII	8393656	8393656	C	T	F49E12.8	F49E12.8:NM_063364:exon2:c.G278A:p.S93N,
1346	nonsynonymous SNV	1	chrIV	7549621	7549621	C	T	F49E8.2	F49E8.2:NM_001268374:exon6:c.C962T:p.S321F,F49E8.2:NM_001268375:exon6:c.C962T:p.S321F,
1347	nonsynonymous SNV	1	chrI	8322751	8322751	C	T	F52B5.3	F52B5.3:NM_059859:exon4:c.G1026A:p.M342I,
1348	nonsynonymous SNV	1	chrV	8433711	8433711	G	A	F52E1.13,F52E1.17	F52E1.17:NM_072772:exon3:c.C478T:p.L160F,F52E1.13:NM_072773:exon3:c.C448T:p.L150F,F52E1.17:NM_182349:exon3:c.C478T:p.L160F,
1349	nonsynonymous SNV	1	chrX	16971116	16971116	G	A	F52G3.1	F52G3.1:NM_078343:exon12:c.G2716A:p.G906R,
1350	nonsynonymous SNV	1	chrIV	12526718	12526718	G	A	F53B2.8	F53B2.8:NM_069998:exon3:c.C214T:p.R72C,
1351	nonsynonymous SNV	1	chrI	8947461	8947461	C	T	F53B6.4	F53B6.4:NM_001264010:exon4:c.G844A:p.A282T,:NM_001264009:exon4:c.G970A:p.A324T,
1352	nonsynonymous SNV	1	chrV	13794161	13794161	G	A	F53C11.5	:NM_001047655:exon8:c.G1435A:p.A479T,:NM_001047656:exon9:c.G1543A:p.A515T,F53C11.5:NM_001047657:exon7:c.G1360A:p.A454T,
1353	nonsynonymous SNV	1	chrII	3896060	3896060	G	A	F53C3.7	F53C3.7:NM_062285:exon7:c.G842A:p.R281K,
937	nonsynonymous SNV	1	chrV	13621228	13621228	C	T	F53F4.15	F53F4.15:NM_001028791:exon2:c.C188T:p.A63V,
1894	nonsynonymous SNV	1	chrV	13592357	13592357	G	A	F53F4.3	F53F4.3:NM_073966:exon2:c.G176A:p.G59E,														hom-93.03-4
1895	nonsynonymous SNV	1	chrV	15811192	15811192	G	A	F54B8.1	F54B8.1:NM_074545:exon3:c.G334A:p.G112S,														hom-116.90-5
938	nonsynonymous SNV	1	chrII	1401266	1401266	C	T	F54D12.1	F54D12.1:NM_061562:exon4:c.C701T:p.T234M,
1896	nonsynonymous SNV	1	chrIII	13050769	13050769	C	T	F54F12.1	F54F12.1:NM_067308:exon5:c.G2839A:p.E947K,														hom-160.84-6
1354	nonsynonymous SNV	1	chrX	11854765	11854765	G	A	F54F7.8	F54F7.8:NM_001029539:exon1:c.C164T:p.P55L,											hom-77.28-3
1355	nonsynonymous SNV	1	chrIII	7965437	7965437	G	A	F54H12.2	F54H12.2:NM_066334:exon1:c.G922A:p.G308R,
1356	nonsynonymous SNV	1	chrV	13816188	13816188	G	A	F55B12.2	F55B12.2:NM_074019:exon5:c.C370T:p.H124Y,
1357	nonsynonymous SNV	1	chrII	5891206	5891206	G	A	F55C12.1	:NM_182236:exon2:c.G385A:p.E129K,:NM_182237:exon3:c.G541A:p.E181K,F55C12.1:NM_062775:exon2:c.G499A:p.E167K,:NM_062774:exon3:c.G550A:p.E184K,
1358	nonsynonymous SNV	1	chrIV	7500811	7500811	C	T	F55G1.15	F55G1.15:NM_068808:exon3:c.G352A:p.A118T,
940	nonsynonymous SNV	1	chrX	11924932	11924932	C	T	F55G7.1	F55G7.1:NM_077595:exon3:c.C188T:p.P63L,
1359	nonsynonymous SNV	1	chrIV	581256	581256	C	T	F56A11.6	F56A11.6:NM_067549:exon3:c.G519A:p.M173I,
1360	nonsynonymous SNV	1	chrIV	3917927	3917927	G	A	F56D6.14	F56D6.14:NM_001038327:exon1:c.G229A:p.V77M,
2787	stopgain SNV	1	chrV	11442660	11442660	G	A	F57B7.2	F57B7.2:NM_001269394:exon3:c.C604T:p.R202X,:NM_001269393:exon3:c.C727T:p.R243X,												hom-95.94-5
755	nonsynonymous SNV	1	chrI	4850473	4850473	G	A	F57C9.1	:NM_059063:exon7:c.G920A:p.R307Q,F57C9.1:NM_059062:exon6:c.G890A:p.R297Q,F57C9.1:NM_001262804:exon6:c.G860A:p.R287Q,															hom-291.77-11
1361	nonsynonymous SNV	1	chrIV	7967774	7967774	G	A	F57H12.5	F57H12.5:NM_068930:exon2:c.G173A:p.R58K,
1362	nonsynonymous SNV	1	chrV	13665554	13665554	G	A	F58G11.2	F58G11.2:NM_001269605:exon1:c.G166A:p.D56N,F58G11.2:NM_001269606:exon1:c.G166A:p.D56N,F58G11.2:NM_001269604:exon1:c.G166A:p.D56N,											hom-271.77-11
1363	nonsynonymous SNV	1	chrIV	9654099	9654099	C	T	F58G6.3	F58G6.3:NM_069312:exon3:c.C350T:p.A117V,
1897	nonsynonymous SNV	1	chrV	11960186	11960186	G	A	F58H1.5	F58H1.5:NM_073599:exon2:c.G247A:p.V83I,														hom-111.90-5
1898	nonsynonymous SNV	1	chrV	17667011	17667011	G	A	F59A1.12	F59A1.12:NM_075070:exon3:c.C391T:p.L131F,														hom-106.03-4
1364	nonsynonymous SNV	1	chrII	5014873	5014873	G	A	F59A6.2	F59A6.2:NM_062523:exon1:c.G121A:p.E41K,
1365	nonsynonymous SNV	1	chrIII	9022544	9022544	C	T	F59B2.14	F59B2.14:NM_001129233:exon1:c.G13A:p.V5I,
1366	nonsynonymous SNV	1	chrV	9002514	9002514	G	A	F59E11.2	F59E11.2:NM_072926:exon6:c.G556A:p.D186N,
1367	nonsynonymous SNV	1	chrII	5638758	5638758	T	A	F59E12.3	F59E12.3:NM_062698:exon3:c.T298A:p.S100T,											hom-260.78-9
1899	nonsynonymous SNV	1	chrI	8978453	8978453	G	A	fasn-1	fasn-1:NM_060016:exon8:c.C5516T:p.A1839V,														hom-195.79-8
942	nonsynonymous SNV	1	chrIV	13324487	13324487	C	T	fat-2	fat-2:NM_070159:exon1:c.C632T:p.A211V,
1368	nonsynonymous SNV	1	chrII	1616410	1616410	G	A	fbxa-165	fbxa-165:NM_061612:exon1:c.C61T:p.L21F,												hom-115.03-4
1369	nonsynonymous SNV	1	chrV	17347260	17347260	G	A	fbxa-189	fbxa-189:NM_074991:exon9:c.G1333A:p.G445S,
1370	nonsynonymous SNV	1	chrX	1372059	1372059	C	T	fbxa-190	fbxa-190:NM_075854:exon1:c.C38T:p.A13V,
1371	nonsynonymous SNV	1	chrV	1435136	1435136	G	A	fbxa-195	fbxa-195:NM_071011:exon5:c.C779T:p.P260L,												hom-130.85-4
1900	nonsynonymous SNV	1	chrV	18125734	18125734	G	A	fbxa-210	fbxa-210:NM_001269855:exon1:c.G44A:p.R15Q,:NM_001269854:exon2:c.G62A:p.R21Q,														hom-186.80-7
1372	nonsynonymous SNV	1	chrIII	11482588	11482588	G	A	fbxa-220	fbxa-220:NM_067075:exon5:c.C1034T:p.S345F,
1373	nonsynonymous SNV	1	chrIV	14323550	14323550	G	A	fbxa-83	fbxa-83:NM_070338:exon4:c.C721T:p.L241F,
1374	nonsynonymous SNV	1	chrV	15572025	15572025	C	T	fbxa-95	fbxa-95:NM_074470:exon3:c.C448T:p.L150F,												hom-55.28-3
1375	nonsynonymous SNV	1	chrV	19239444	19239444	G	A	fbxb-115	fbxb-115:NM_075340:exon2:c.C334T:p.L112F,												hom-149.84-6
1901	nonsynonymous SNV	1	chrV	18319321	18319321	A	T	fbxb-119	fbxb-119:NM_075185:exon3:c.A535T:p.M179L,														hom-87.94-5
1376	nonsynonymous SNV	1	chrII	1556800	1556800	C	T	fbxb-50	fbxb-50:NM_061595:exon2:c.C287T:p.P96L,
1377	nonsynonymous SNV	1	chrII	975318	975318	G	A	fbxc-14	fbxc-14:NM_061470:exon2:c.G811A:p.D271N,											hom-181.84-6
1378	nonsynonymous SNV	1	chrII	1693781	1693781	G	A	fbxc-26	fbxc-26:NM_061644:exon2:c.C791T:p.P264L,
1379	nonsynonymous SNV	1	chrII	912064	912064	C	T	fbxc-31	fbxc-31:NM_061447:exon1:c.C52T:p.H18Y,
1846	nonsynonymous SNV	1	chrIV	15032432	15032432	C	T	FCD-2	:NM_001268920:exon3:c.C1042T:p.P348S,:NM_001268919:exon7:c.C2806T:p.P936S,
1380	nonsynonymous SNV	1	chrI	5062285	5062285	C	T	fhod-1	fhod-1:NM_059112:exon8:c.G1357A:p.E453K,
1381	nonsynonymous SNV	1	chrX	10304496	10304496	C	T	fipr-21	fipr-21:NM_077326:exon1:c.C28T:p.L10F,
1382	nonsynonymous SNV	1	chrII	10054827	10054827	G	A	flp-4	flp-4:NM_063772:exon2:c.G197A:p.R66H,
1383	nonsynonymous SNV	1	chrX	15091612	15091612	G	A	flr-4	flr-4:NM_078107:exon7:c.G856A:p.V286I,
1855	nonsynonymous SNV	1	chrV	13533685	13533685	C	T	FRPR-5	:NM_001269588:exon3:c.G418A:p.A140T,:NM_001269587:exon4:c.G472A:p.A158T,:NM_001276953:exon4:c.G472A:p.A158T,
1384	nonsynonymous SNV	1	chrIII	6284527	6284527	C	T	gadr-3	gadr-3:NM_065977:exon6:c.G971A:p.S324N,
1385	nonsynonymous SNV	1	chrV	14565674	14565674	G	A	gar-3	gar-3:NM_001029065:exon8:c.C1613T:p.T538I,gar-3:NM_001029064:exon7:c.C1535T:p.T512I,
1386	nonsynonymous SNV	1	chrIII	2193488	2193488	C	T	gcn-1	gcn-1:NM_065105:exon24:c.C6872T:p.A2291V,											hom-58.28-3
1387	nonsynonymous SNV	1	chrII	13087373	13087373	G	A	gcn-2	gcn-2:NM_001267442:exon6:c.G2937A:p.M979I,gcn-2:NM_001267441:exon6:c.G2937A:p.M979I,
1388	nonsynonymous SNV	1	chrII	9037594	9037594	G	A	gcs-1	gcs-1:NM_063526:exon4:c.C437T:p.S146L,
1389	nonsynonymous SNV	1	chrIV	3285627	3285627	G	A	gcy-23	gcy-23:NM_067908:exon6:c.C1921T:p.P641S,
1390	nonsynonymous SNV	1	chrI	4507290	4507290	C	T	gcy-28	:NM_001026429:exon15:c.C3538T:p.L1180F,gcy-28:NM_058979:exon8:c.C1657T:p.L553F,:NM_058978:exon14:c.C3361T:p.L1121F,:NM_001262699:exon18:c.C3424T:p.L1142F,
1391	nonsynonymous SNV	1	chrII	9504461	9504461	C	T	gcy-3	gcy-3:NM_063636:exon9:c.G1948A:p.G650S,
1392	nonsynonymous SNV	1	chrX	2422747	2422747	C	T	gcy-31	gcy-31:NM_001029719:exon5:c.G488A:p.G163E,gcy-31:NM_001029718:exon7:c.G860A:p.G287E,
1393	nonsynonymous SNV	1	chrIV	11954156	11954156	G	A	gdh-1	gdh-1:NM_069866:exon3:c.G836A:p.G279E,											hom-312.77-11
1831	nonsynonymous SNV	1	chrIII	345659	345659	G	A	GEI-4	:NM_181925:exon7:c.C1306T:p.L436F,:NM_064789:exon8:c.C1378T:p.L460F,:NM_001027640:exon8:c.C1366T:p.L456F,:NM_064787:exon7:c.C1309T:p.L437F,:NM_064788:exon7:c.C1291T:p.L431F,
1859	nonsynonymous SNV	1	chrIII	8125255	8125255	C	T	GEI-8	:NM_066371:exon1:c.G155A:p.G52E,:NM_171207:exon1:c.G155A:p.G52E,
1394	nonsynonymous SNV	1	chrIV	12406710	12406710	G	A	gex-3	gex-3:NM_069967:exon8:c.G1927A:p.G643R,
1395	nonsynonymous SNV	1	chrII	5133021	5133021	A	T	ggr-3	ggr-3:NM_062550:exon9:c.A1279T:p.M427L,
1396	nonsynonymous SNV	1	chrV	14604556	14604556	G	A	glb-22	:NM_001269671:exon3:c.G127A:p.A43T,glb-22:NM_001269672:exon2:c.G106A:p.A36T,glb-22:NM_001269673:exon2:c.G106A:p.A36T,
1397	nonsynonymous SNV	1	chrIII	1665998	1665998	G	A	glb-30	glb-30:NM_065041:exon7:c.C725T:p.S242L,
950	nonsynonymous SNV	1	chrV	5088327	5088327	C	T	glb-32	glb-32:NM_071962:exon3:c.G357A:p.M119I,
1398	nonsynonymous SNV	1	chrI	4887341	4887341	G	A	glc-2	glc-2:NM_059069:exon2:c.C329T:p.P110L,
1399	nonsynonymous SNV	1	chrI	3727187	3727187	C	T	glh-4	glh-4:NM_058806:exon1:c.C73T:p.P25S,											hom-94.90-5
1902	nonsynonymous SNV	1	chrX	2414197	2414197	G	A	glr-7	glr-7:NM_076040:exon11:c.C1876T:p.P626S,														hom-143.81-7
1400	nonsynonymous SNV	1	chrIII	13204236	13204236	G	A	gly-5	gly-5:NM_001027680:exon10:c.G1756A:p.D586N,gly-5:NM_001027681:exon10:c.G1759A:p.D587N,gly-5:NM_001027679:exon10:c.G1765A:p.D589N,
1401	nonsynonymous SNV	1	chrIV	9942655	9942655	C	T	gon-1	gon-1:NM_001268518:exon10:c.G1679A:p.G560E,gon-1:NM_001268519:exon10:c.G1679A:p.G560E,
1402	nonsynonymous SNV	1	chrIV	10197998	10197998	A	C	gon-4	gon-4:NM_001129314:exon2:c.A157C:p.K53Q,:NM_069463:exon2:c.A157C:p.K53Q,
1853	nonsynonymous SNV	1	chrX	6242463	6242463	C	T	GOT-2.2	:NM_171702:exon3:c.C1228T:p.H410Y,
2788	stopgain SNV	1	chrV	9358240	9358240	C	T	gpa-3	gpa-3:NM_073024:exon4:c.G636A:p.W212X,
1403	nonsynonymous SNV	1	chrIV	404102	404102	A	C	gpa-4	gpa-4:NM_067520:exon6:c.A740C:p.H247P,
1404	nonsynonymous SNV	1	chrX	13191315	13191315	G	A	gpa-6	gpa-6:NM_077788:exon2:c.G86A:p.R29Q,												hom-218.78-8
1903	nonsynonymous SNV	1	chrX	11114883	11114883	G	A	grd-1	grd-1:NM_001029673:exon12:c.G3033A:p.M1011I,grd-1:NM_001029672:exon12:c.G2964A:p.M988I,														hom-94.03-4
1405	nonsynonymous SNV	1	chrV	3554811	3554811	G	A	grl-29	grl-29:NM_071596:exon2:c.C365T:p.S122F,
1406	nonsynonymous SNV	1	chrIV	124167	124167	C	T	grld-1	grld-1:NM_171238:exon4:c.G793A:p.E265K,:NM_001027990:exon4:c.G724A:p.E242K,:NM_171237:exon4:c.G793A:p.E265K,
1407	nonsynonymous SNV	1	chrII	13617729	13617729	C	T	gst-12	gst-12:NM_064461:exon1:c.G112A:p.D38N,
1408	nonsynonymous SNV	1	chrII	13612222	13612222	C	T	gst-15	gst-15:NM_064459:exon2:c.G181A:p.D61N,
766	nonsynonymous SNV	1	chrII	12871829	12871829	C	T	gsy-1	gsy-1:NM_064335:exon5:c.G1140A:p.M380I,															hom-169.80-7
1409	nonsynonymous SNV	1	chrX	1569836	1569836	C	T	H02F09.3	H02F09.3:NM_075894:exon7:c.C815T:p.S272F,
1860	nonsynonymous SNV	1	chrIII	10439834	10439834	C	T	H04D03.2	:NM_066903:exon7:c.G1514A:p.R505K,
1410	nonsynonymous SNV	1	chrX	1615118	1615118	C	A	H11E01.3	H11E01.3:NM_075898:exon9:c.C2101A:p.P701T,
1411	nonsynonymous SNV	1	chrX	1615123	1615123	T	A	H11E01.3	H11E01.3:NM_075898:exon9:c.T2106A:p.S702R,
1412	nonsynonymous SNV	1	chrX	1615127	1615127	A	T	H11E01.3	H11E01.3:NM_075898:exon9:c.A2110T:p.N704Y,
1413	nonsynonymous SNV	1	chrV	14916431	14916431	G	A	H12D21.11	H12D21.11:NM_001028835:exon3:c.G435A:p.M145I,											hom-305.77-11
1414	nonsynonymous SNV	1	chrIII	2386437	2386437	C	T	H14E04.3	H14E04.3:NM_065145:exon1:c.G133A:p.A45T,
1415	nonsynonymous SNV	1	chrIV	14694133	14694133	C	T	haf-8	haf-8:NM_070375:exon3:c.G1770A:p.M590I,
1416	nonsynonymous SNV	1	chrII	13884799	13884799	C	T	hda-10	hda-10:NM_064509:exon3:c.C416T:p.A139V,
1417	nonsynonymous SNV	1	chrX	16741107	16741107	C	T	hda-4	:NM_001270349:exon4:c.C856T:p.P286S,hda-4:NM_001270350:exon3:c.C697T:p.P233S,											hom-204.78-9
1418	nonsynonymous SNV	1	chrIV	11946135	11946135	G	A	hdl-1	hdl-1:NM_069864:exon15:c.C2666T:p.P889L,
1419	nonsynonymous SNV	1	chrIV	11949616	11949616	C	T	hdl-1	hdl-1:NM_069864:exon2:c.G82A:p.G28S,
1420	nonsynonymous SNV	1	chrIII	3381337	3381337	C	T	hecw-1	hecw-1:NM_065296:exon6:c.G663A:p.M221I,
1841	nonsynonymous SNV	1	chrIII	585412	585412	C	T	HELQ-1	:NM_001027740:exon3:c.G607A:p.V203I,
958	nonsynonymous SNV	1	chrV	20784606	20784606	C	T	hif-1	:NM_075607:exon8:c.C1984T:p.H662Y,:NM_001028723:exon7:c.C1960T:p.H654Y,hif-1:NM_001028721:exon5:c.C1336T:p.H446Y,:NM_001028720:exon8:c.C1990T:p.H664Y,
1421	nonsynonymous SNV	1	chrIII	8721041	8721041	C	T	hipr-1	:NM_171215:exon3:c.C811T:p.P271S,hipr-1:NM_066524:exon3:c.C811T:p.P271S,
1422	nonsynonymous SNV	1	chrIV	4016857	4016857	G	A	hlh-30	:NM_068061:exon7:c.C1069T:p.P357S,:NM_068060:exon7:c.C1072T:p.P358S,:NM_001028242:exon6:c.C892T:p.P298S,hlh-30:NM_001028245:exon5:c.C658T:p.P220S,:NM_001028241:exon7:c.C967T:p.P323S,:NM_001028243:exon6:c.C994T:p.P332S,:NM_001028244:exon7:c.C1069T:p.P357S,:NM_001028240:exon8:c.C1147T:p.P383S,												hom-133.85-6
2789	stopgain SNV	1	chrIV	16231154	16231154	C	T	hpa-1	hpa-1:NM_070523:exon5:c.G972A:p.W324X,
1423	nonsynonymous SNV	1	chrX	4213519	4213519	C	T	hpk-1	:NM_171663:exon4:c.G835A:p.A279T,:NM_171662:exon4:c.G910A:p.A304T,hpk-1:NM_171664:exon2:c.G592A:p.A198T,
1424	nonsynonymous SNV	1	chrX	4212877	4212877	C	T	hpk-1	:NM_171663:exon6:c.G1380A:p.M460I,:NM_171662:exon6:c.G1455A:p.M485I,hpk-1:NM_171664:exon4:c.G1137A:p.M379I,
2790	stopgain SNV	1	chrX	13245419	13245419	C	T	hpl-1	hpl-1:NM_077798:exon1:c.C61T:p.Q21X,
1425	nonsynonymous SNV	1	chrI	14426611	14426611	C	T	hpo-13	hpo-13:NM_001026511:exon4:c.C1265T:p.S422F,:NM_001026509:exon5:c.C1376T:p.S459F,:NM_001026510:exon5:c.C1289T:p.S430F,
1904	nonsynonymous SNV	1	chrI	9991613	9991613	A	G	hpo-24	hpo-24:NM_060242:exon5:c.A1604G:p.N535S,														hom-71.10-4
1426	nonsynonymous SNV	1	chrIV	9445102	9445102	G	A	hsp-12.3	hsp-12.3:NM_069266:exon2:c.C109T:p.L37F,												hom-278.77-11
1427	nonsynonymous SNV	1	chrX	11423797	11423797	C	T	hum-4	:NM_001270230:exon13:c.G2110A:p.D704N,:NM_001270228:exon30:c.G5995A:p.D1999N,hum-4:NM_001270232:exon8:c.G1252A:p.D418N,:NM_001270229:exon14:c.G2377A:p.D793N,hum-4:NM_001270231:exon7:c.G1141A:p.D381N,
1428	nonsynonymous SNV	1	chrX	2303503	2303503	G	A	hum-6	hum-6:NM_076019:exon3:c.G148A:p.D50N,
1905	nonsynonymous SNV	1	chrX	2306655	2306655	G	A	hum-6	hum-6:NM_076019:exon10:c.G2494A:p.E832K,														hom-52.28-3
1429	nonsynonymous SNV	1	chrI	607502	607502	C	T	hum-7	hum-7:NM_001261951:exon1:c.G73A:p.D25N,hum-7:NM_001261950:exon1:c.G73A:p.D25N,
1430	nonsynonymous SNV	1	chrIV	433286	433286	C	T	hum-8	hum-8:NM_001028377:exon8:c.G2367A:p.M789I,:NM_001028378:exon9:c.G2625A:p.M875I,
1431	nonsynonymous SNV	1	chrI	6976648	6976648	C	T	idhg-2	idhg-2:NM_059588:exon7:c.C863T:p.T288I,
1432	nonsynonymous SNV	1	chrV	2883263	2883263	C	T	ifc-1	ifc-1:NM_071382:exon5:c.C1190T:p.S397F,
1433	nonsynonymous SNV	1	chrX	815093	815093	G	A	ifd-2	ifd-2:NM_075759:exon4:c.C509T:p.A170V,
769	nonsynonymous SNV	1	chrII	8218074	8218074	C	T	IFG-1	:NM_001136347:exon1:c.C286T:p.P96S,:NM_001027089:exon4:c.C628T:p.P210S,:NM_001027088:exon4:c.C628T:p.P210S,															hom-366.77-14
1434	nonsynonymous SNV	1	chrX	848958	848958	C	T	igcm-1	igcm-1:NM_075765:exon8:c.G1244A:p.G415E,
1435	nonsynonymous SNV	1	chrII	14366470	14366470	G	A	imb-2	imb-2:NM_064586:exon2:c.G760A:p.E254K,
1436	nonsynonymous SNV	1	chrIII	9172518	9172518	C	T	ina-1	ina-1:NM_066631:exon1:c.G142A:p.G48R,
1437	nonsynonymous SNV	1	chrV	13002340	13002340	G	A	inft-2	inft-2:NM_073852:exon1:c.G14A:p.R5H,
1438	nonsynonymous SNV	1	chrX	1343942	1343942	C	T	ins-39	ins-39:NM_075846:exon2:c.G358A:p.D120N,
1439	nonsynonymous SNV	1	chrII	5996529	5996529	G	A	ins-4	ins-4:NM_062795:exon1:c.G160A:p.A54T,
962	nonsynonymous SNV	1	chrII	7361540	7361540	A	C	insc-1	insc-1:NM_063138:exon8:c.A890C:p.K297T,
1440	nonsynonymous SNV	1	chrX	6031519	6031519	C	T	ipp-5	ipp-5:NM_076607:exon1:c.C83T:p.T28I,
1441	nonsynonymous SNV	1	chrX	13392733	13392733	C	T	irld-2	irld-2:NM_077826:exon5:c.G457A:p.A153T,
1442	nonsynonymous SNV	1	chrV	2302650	2302650	C	T	irld-54	irld-54:NM_071230:exon3:c.G418A:p.E140K,
1443	nonsynonymous SNV	1	chrV	10755146	10755146	G	A	irld-6	irld-6:NM_073344:exon7:c.C1037T:p.T346M,
1444	nonsynonymous SNV	1	chrIV	6592907	6592907	G	A	irld-7	irld-7:NM_068608:exon2:c.G184A:p.D62N,
1445	nonsynonymous SNV	1	chrIV	7681965	7681965	G	A	itr-1	itr-1:NM_001027999:exon4:c.G397A:p.D133N,itr-1:NM_001268376:exon3:c.G259A:p.D87N,itr-1:NM_001028000:exon3:c.G229A:p.D77N,itr-1:NM_001028003:exon3:c.G259A:p.D87N,itr-1:NM_001028002:exon3:c.G259A:p.D87N,itr-1:NM_001028001:exon3:c.G259A:p.D87N,
1838	nonsynonymous SNV	1	chrIII	6458583	6458583	C	T	JHDM-1	:NM_066017:exon11:c.C2558T:p.P853L,												hom-227.77-10
1446	nonsynonymous SNV	1	chrIV	4664425	4664425	G	A	jmjd-1.2	jmjd-1.2:NM_068209:exon10:c.G2275A:p.D759N,jmjd-1.2:NM_068210:exon9:c.G2236A:p.D746N,
1447	nonsynonymous SNV	1	chrII	14240722	14240722	C	T	jmjd-2	jmjd-2:NM_064568:exon3:c.G640A:p.G214R,
1448	nonsynonymous SNV	1	chrX	8573407	8573407	C	T	jmjd-3.1	:NM_077050:exon6:c.C1823T:p.T608I,jmjd-3.1:NM_077051:exon5:c.C1700T:p.T567I,											hom-280.77-10
1449	nonsynonymous SNV	1	chrX	8572418	8572418	C	T	jmjd-3.1	:NM_077050:exon4:c.C932T:p.T311I,jmjd-3.1:NM_077051:exon3:c.C809T:p.T270I,
1450	nonsynonymous SNV	1	chrX	13440840	13440840	G	A	jmjd-3.3	jmjd-3.3:NM_077838:exon6:c.G2096A:p.G699D,												hom-162.81-7
1906	nonsynonymous SNV	1	chrI	7950375	7950375	G	A	jph-1	jph-1:NM_059792:exon3:c.C491T:p.S164L,														hom-168.80-7
1451	nonsynonymous SNV	1	chrIV	11739885	11739885	G	A	K01A6.4	K01A6.4:NM_069822:exon2:c.C311T:p.P104L,
963	nonsynonymous SNV	1	chrII	8085851	8085851	G	A	K02C4.3	K02C4.3:NM_063295:exon3:c.C821T:p.T274I,
1907	nonsynonymous SNV	1	chrX	2503240	2503240	G	A	K02E10.7	K02E10.7:NM_076055:exon7:c.C958T:p.P320S,														hom-93.94-5
964	nonsynonymous SNV	1	chrV	14240725	14240725	C	T	K02E11.10	K02E11.10:NM_001028853:exon1:c.G412A:p.G138R,
124	nonframeshift insertion	1	chrIII	847239	847239	-	GTC	K02F3.2	K02F3.2:NM_064873:exon3:c.741_742insGTC:p.S247delinsSV,K02F3.2:NM_001276769:exon3:c.741_742insGTC:p.S247delinsSV,														hom-47.70-2
1452	nonsynonymous SNV	1	chrII	2539694	2539694	G	A	K02F6.4	K02F6.4:NM_061892:exon2:c.G367A:p.E123K,											hom-182.80-7
1453	nonsynonymous SNV	1	chrII	2540231	2540231	G	A	K02F6.4	K02F6.4:NM_061892:exon2:c.G904A:p.G302S,
1454	nonsynonymous SNV	1	chrX	4689347	4689347	G	A	K02G10.5	K02G10.5:NM_076401:exon10:c.C1229T:p.A410V,
1455	nonsynonymous SNV	1	chrIII	9935800	9935800	G	A	K03H1.5	K03H1.5:NM_066804:exon9:c.G1913A:p.R638K,												hom-110.90-4
1456	nonsynonymous SNV	1	chrII	14436394	14436394	C	T	K04B12.2	K04B12.2:NM_001027061:exon1:c.G251A:p.R84H,:NM_001027060:exon2:c.G368A:p.R123H,
1908	nonsynonymous SNV	1	chrI	14253877	14253877	G	A	K04H8.2	K04H8.2:NM_061089:exon5:c.G748A:p.D250N,														hom-130.90-5
2791	stopgain SNV	1	chrI	14727219	14727219	C	T	K05C4.9	K05C4.9:NM_061161:exon8:c.G1823A:p.W608X,
1457	nonsynonymous SNV	1	chrV	10350638	10350638	G	A	K07C5.4	K07C5.4:NM_073259:exon8:c.C1418T:p.P473L,
1458	nonsynonymous SNV	1	chrII	1742173	1742173	G	A	K07G6.1	K07G6.1:NM_061664:exon4:c.G380A:p.G127E,
1459	nonsynonymous SNV	1	chrV	6260367	6260367	G	A	K08B12.1	K08B12.1:NM_072199:exon3:c.G788A:p.R263H,
774	nonsynonymous SNV	1	chrV	3234654	3234654	G	A	K08D9.6	K08D9.6:NM_071484:exon1:c.C232T:p.L78F,															hom-258.78-8
2792	stopgain SNV	1	chrV	3233185	3233185	C	T	K08D9.6	K08D9.6:NM_071484:exon5:c.G942A:p.W314X,
1909	nonsynonymous SNV	1	chrX	3279457	3279457	C	A	K09C4.10	K09C4.10:NM_076163:exon4:c.G391T:p.V131L,														hom-108.88-7
968	nonsynonymous SNV	1	chrV	844872	844872	G	T	K09C6.6	K09C6.6:NM_070938:exon2:c.G195T:p.W65C,
1460	nonsynonymous SNV	1	chrX	10960471	10960471	G	A	K09C8.2	K09C8.2:NM_077430:exon5:c.G538A:p.D180N,
2793	stopgain SNV	1	chrX	17114085	17114085	T	A	K09E3.6	K09E3.6:NM_078369:exon3:c.A793T:p.R265X,
1461	nonsynonymous SNV	1	chrII	2258613	2258613	C	T	K09F6.3	K09F6.3:NM_061820:exon1:c.C2303T:p.S768F,
1462	nonsynonymous SNV	1	chrII	2264794	2264794	G	A	K09F6.4	K09F6.4:NM_061821:exon2:c.C61T:p.L21F,												hom-126.90-5
125	nonframeshift insertion	2	chrV	5755482	5755482	-	CTGGCCTGGTGGTGGTGGAGGCGGCTT	K09H11.11	K09H11.11:NM_001038406:exon1:c.60_61insAAGCCGCCTCCACCACCACCAGGCCAG:p.Q21delinsKPPPPPPGQQ,															hom-174.70-6
1463	nonsynonymous SNV	1	chrX	6426158	6426158	C	T	K10C2.1	K10C2.1:NM_076678:exon10:c.G2443A:p.D815N,
1464	nonsynonymous SNV	1	chrX	6437566	6437566	C	T	K10C2.8	K10C2.8:NM_001129693:exon1:c.G32A:p.S11N,
1465	nonsynonymous SNV	1	chrII	2830972	2830972	T	G	K12H6.6	K12H6.6:NM_061977:exon2:c.A167C:p.N56T,K12H6.6:NM_182220:exon2:c.A167C:p.N56T,
1466	nonsynonymous SNV	1	chrV	2789077	2789077	G	A	ketn-1	ketn-1:NM_001028798:exon13:c.C7060T:p.P2354S,ketn-1:NM_001028799:exon15:c.C8023T:p.P2675S,ketn-1:NM_001028800:exon15:c.C8023T:p.P2675S,ketn-1:NM_071357:exon15:c.C8023T:p.P2675S,
1467	nonsynonymous SNV	1	chrIV	406768	406768	G	A	kgb-1	kgb-1:NM_067521:exon6:c.C626T:p.P209L,
1468	nonsynonymous SNV	1	chrIV	9839863	9839863	T	A	kin-24	kin-24:NM_069360:exon4:c.A865T:p.I289F,
1910	nonsynonymous SNV	1	chrI	5093033	5093033	G	A	kin-32	:NM_170854:exon10:c.G2432A:p.S811N,kin-32:NM_170855:exon8:c.G2225A:p.S742N,														hom-123.90-5
1832	nonsynonymous SNV	1	chrIV	8760313	8760313	C	T	KLP-11	:NM_001268400:exon7:c.G791A:p.R264K,:NM_001027968:exon7:c.G791A:p.R264K,:NM_171407:exon7:c.G791A:p.R264K,
1836	nonsynonymous SNV	1	chrIV	8760188	8760188	C	T	KLP-11	:NM_001268400:exon7:c.G916A:p.D306N,:NM_001027968:exon7:c.G916A:p.D306N,:NM_171407:exon7:c.G916A:p.D306N,
1469	nonsynonymous SNV	1	chrIII	5034068	5034068	C	T	klp-6	klp-6:NM_065668:exon7:c.C1633T:p.H545Y,
1470	nonsynonymous SNV	1	chrX	3161760	3161760	G	A	klp-8	klp-8:NM_076142:exon8:c.G1058A:p.R353Q,
1471	nonsynonymous SNV	1	chrV	12035902	12035902	A	G	kup-1	kup-1:NM_073615:exon3:c.T245C:p.L82S,
1472	nonsynonymous SNV	1	chrIV	17430523	17430523	G	A	lact-6	lact-6:NM_070708:exon4:c.C682T:p.L228F,											hom-209.78-8
971	nonsynonymous SNV	1	chrIV	13782644	13782644	C	T	lact-9	:NM_001047568:exon5:c.G1048A:p.G350R,lact-9:NM_001047569:exon2:c.G328A:p.G110R,
1830	nonsynonymous SNV	1	chrII	4359821	4359821	C	T	LAT-2	:NM_001047259:exon2:c.C278T:p.S93L,											hom-78.28-3
1911	nonsynonymous SNV	1	chrII	10014510	10014510	C	T	LEC-2	:NM_063764:exon2:c.G1264A:p.V422I,														hom-92.03-4
1912	nonsynonymous SNV	1	chrI	5261184	5261184	G	A	let-363	let-363:NM_059151:exon29:c.G7096A:p.D2366N,let-363:NM_059148:exon29:c.G7105A:p.D2369N,														hom-95.03-4
1473	nonsynonymous SNV	1	chrX	14580407	14580407	C	T	let-4	let-4:NM_078024:exon8:c.C2027T:p.T676I,
1474	nonsynonymous SNV	1	chrIII	6407932	6407932	C	T	let-756	let-756:NM_066002:exon4:c.C326T:p.S109F,
1475	nonsynonymous SNV	1	chrI	14395509	14395509	G	A	lev-10	lev-10:NM_001026520:exon6:c.G866A:p.G289D,lev-10:NM_001026521:exon6:c.G866A:p.G289D,lev-10:NM_001265420:exon6:c.G866A:p.G289D,
1476	nonsynonymous SNV	1	chrIV	846655	846655	G	A	lgc-33	lgc-33:NM_067599:exon2:c.G503A:p.C168Y,
1828	nonsynonymous SNV	1	chrV	10816134	10816134	A	G	LIG-1	:NM_171537:exon4:c.A1904G:p.E635G,											hom-253.78-9
1477	nonsynonymous SNV	1	chrX	12400967	12400967	C	T	lin-2	lin-2:NM_001029417:exon13:c.G1523A:p.S508N,:NM_001029416:exon23:c.G2546A:p.S849N,
1913	nonsynonymous SNV	1	chrII	7683225	7683225	C	T	lin-26	lin-26:NM_001026921:exon2:c.C757T:p.P253S,														hom-118.90-5
1914	nonsynonymous SNV	1	chrV	3705962	3705962	G	A	lin-40	:NM_071631:exon3:c.G836A:p.G279D,lin-40:NM_182323:exon3:c.G836A:p.G279D,:NM_182324:exon3:c.G836A:p.G279D,:NM_071630:exon3:c.G836A:p.G279D,														hom-91.03-4
1478	nonsynonymous SNV	1	chrIV	6746862	6746862	C	T	lin-45	lin-45:NM_171367:exon3:c.G319A:p.A107T,:NM_171368:exon4:c.G445A:p.A149T,
1479	nonsynonymous SNV	1	chrIV	6746576	6746576	C	T	lin-45	lin-45:NM_171367:exon4:c.G553A:p.D185N,:NM_171368:exon5:c.G679A:p.D227N,
1480	nonsynonymous SNV	1	chrV	12968996	12968996	G	A	lin-46	lin-46:NM_073845:exon2:c.G61A:p.D21N,
973	nonsynonymous SNV	1	chrV	6934195	6934195	C	T	lipl-6	lipl-6:NM_072354:exon1:c.G7A:p.A3T,
1481	nonsynonymous SNV	1	chrII	554441	554441	C	T	lips-7	lips-7:NM_182156:exon3:c.C275T:p.S92L,:NM_061355:exon5:c.C623T:p.S208L,
1482	nonsynonymous SNV	1	chrX	1127767	1127767	T	A	lmp-2	lmp-2:NM_075814:exon6:c.T722A:p.V241D,
783	nonsynonymous SNV	1	chrII	10119753	10119753	T	G	lov-1	lov-1:NM_063783:exon7:c.A1339C:p.T447P,															hom-277.77-10
1483	nonsynonymous SNV	1	chrII	10121723	10121723	G	A	lov-1	lov-1:NM_063783:exon1:c.C44T:p.S15L,
1484	nonsynonymous SNV	1	chrI	3571258	3571258	C	T	lpd-3	lpd-3:NM_058781:exon6:c.G3246A:p.M1082I,											hom-62.28-3
1485	nonsynonymous SNV	1	chrX	11062644	11062644	C	T	lpr-5	lpr-5:NM_077450:exon1:c.C455T:p.T152I,
1486	nonsynonymous SNV	1	chrIII	10619118	10619118	C	T	lron-10	lron-10:NM_066940:exon2:c.G128A:p.G43D,
1487	nonsynonymous SNV	1	chrI	2737462	2737462	C	T	lron-11	lron-11:NM_058634:exon5:c.G884A:p.R295K,
1488	nonsynonymous SNV	1	chrIII	4623668	4623668	C	T	lron-5	lron-5:NM_065542:exon2:c.C361T:p.L121F,												hom-310.77-11
1489	nonsynonymous SNV	1	chrI	3950713	3950713	G	A	lrp-2	lrp-2:NM_058869:exon6:c.C2326T:p.L776F,
1490	nonsynonymous SNV	1	chrV	3481978	3481978	G	A	lys-7	lys-7:NM_071571:exon2:c.C452T:p.S151L,
1491	nonsynonymous SNV	1	chrI	1860192	1860192	C	T	M01D7.1	M01D7.1:NM_058509:exon3:c.G266A:p.R89K,
974	nonsynonymous SNV	1	chrI	5580808	5580808	G	A	M01E11.2	M01E11.2:NM_059233:exon5:c.G947A:p.G316E,
1492	nonsynonymous SNV	1	chrIV	4461284	4461284	G	A	M01H9.2	M01H9.2:NM_068173:exon4:c.C607T:p.P203S,
1493	nonsynonymous SNV	1	chrV	19438969	19438969	G	A	M04C3.1	M04C3.1:NM_182372:exon8:c.C2651T:p.A884V,M04C3.1:NM_075381:exon8:c.C2651T:p.A884V,												hom-96.94-5
1494	nonsynonymous SNV	1	chrIV	458224	458224	C	T	M04G7.2	M04G7.2:NM_067533:exon7:c.G1492A:p.V498M,
2794	stopgain SNV	1	chrII	8468774	8468774	C	T	M05D6.2	M05D6.2:NM_063386:exon4:c.C565T:p.R189X,											hom-163.84-6
1495	nonsynonymous SNV	1	chrII	8208165	8208165	G	A	M110.8	M110.8:NM_001267216:exon1:c.C134T:p.A45V,:NM_001267215:exon2:c.C185T:p.A62V,												hom-205.78-8
1496	nonsynonymous SNV	1	chrX	12150640	12150640	G	A	M153.4	M153.4:NM_001029637:exon2:c.G224A:p.R75Q,
2795	stopgain SNV	1	chrII	9425770	9425770	G	A	M176.10	M176.10:NM_063613:exon2:c.C82T:p.Q28X,												hom-133.81-7
1497	nonsynonymous SNV	1	chrIV	12107693	12107693	G	A	M18.3	M18.3:NM_069895:exon4:c.G848A:p.R283H,												hom-224.78-10
1498	nonsynonymous SNV	1	chrX	8258946	8258946	C	T	M60.7	M60.7:NM_076993:exon8:c.G895A:p.V299M,
1499	nonsynonymous SNV	1	chrIV	11726349	11726349	G	A	magi-1	magi-1:NM_001268652:exon4:c.G701A:p.G234E,magi-1:NM_001268649:exon11:c.G1376A:p.G459E,magi-1:NM_001268651:exon5:c.G620A:p.G207E,magi-1:NM_001268648:exon11:c.G1376A:p.G459E,magi-1:NM_001268650:exon6:c.G779A:p.G260E,
1500	nonsynonymous SNV	1	chrV	11248475	11248475	G	A	mam-4	mam-4:NM_073456:exon2:c.G47A:p.G16D,
1915	nonsynonymous SNV	1	chrX	5165834	5165834	G	A	mans-3	mans-3:NM_076476:exon3:c.G361A:p.G121S,														hom-152.80-7
976	nonsynonymous SNV	1	chrII	1774785	1774785	G	A	math-26	math-26:NM_061674:exon12:c.G2399A:p.S800N,
1501	nonsynonymous SNV	1	chrII	2120996	2120996	C	T	math-37	math-37:NM_061787:exon2:c.G173A:p.C58Y,
1502	nonsynonymous SNV	1	chrII	1825589	1825589	G	A	math-41	math-41:NM_061685:exon2:c.G893A:p.R298K,											hom-220.78-8
1503	nonsynonymous SNV	1	chrII	2100908	2100908	G	A	math-42	:NM_001047342:exon5:c.G707A:p.G236D,math-42:NM_001047343:exon5:c.G707A:p.G236D,
1842	nonsynonymous SNV	1	chrIV	13378270	13378270	A	G	MAU-8	:NM_001268805:exon2:c.A214G:p.K72E,
977	nonsynonymous SNV	1	chrIV	13015044	13015044	C	T	MBK-2	:NM_001028037:exon4:c.C509T:p.A170V,:NM_001028036:exon4:c.C509T:p.A170V,:NM_001268765:exon5:c.C458T:p.A153V,
978	nonsynonymous SNV	1	chrI	345188	345188	G	A	mbtr-1	:NM_001129070:exon5:c.C1282T:p.P428S,mbtr-1:NM_001129071:exon5:c.C1243T:p.P415S,
1865	nonsynonymous SNV	1	chrII	13893852	13893852	G	A	MCD-1	:NM_001267483:exon5:c.G1648A:p.D550N,
1504	nonsynonymous SNV	1	chrI	7582810	7582810	C	T	mce-1	mce-1:NM_059719:exon3:c.C277T:p.P93S,
1505	nonsynonymous SNV	1	chrV	9210911	9210911	C	T	mdt-27	mdt-27:NM_072985:exon5:c.G869A:p.R290K,
788	nonsynonymous SNV	1	chrV	6960601	6960601	C	T	mec-1	:NM_171477:exon14:c.C2797T:p.P933S,:NM_001129534:exon13:c.C2831T:p.A944V,:NM_001028945:exon14:c.C2785T:p.P929S,:NM_171478:exon14:c.C2785T:p.P929S,:NM_001028946:exon14:c.C2761T:p.P921S,:NM_001028950:exon14:c.C2794T:p.P932S,mec-1:NM_001028949:exon6:c.C1588T:p.P530S,:NM_001028947:exon12:c.C2638T:p.P880S,:NM_001028948:exon11:c.C2230T:p.P744S,															hom-258.77-9
1506	nonsynonymous SNV	1	chrIII	6884654	6884654	C	T	med-2	med-2:NM_066096:exon1:c.C206T:p.S69L,
1507	nonsynonymous SNV	1	chrX	11858981	11858981	C	T	mes-1	mes-1:NM_171780:exon7:c.C1054T:p.P352S,
1508	nonsynonymous SNV	1	chrII	10928479	10928479	A	G	metr-1	metr-1:NM_063952:exon5:c.A1594G:p.I532V,
1509	nonsynonymous SNV	1	chrI	128759	128759	C	T	mex-3	:NM_058280:exon3:c.C155T:p.A52V,mex-3:NM_001026318:exon1:c.C62T:p.A21V,
1510	nonsynonymous SNV	1	chrIV	13354216	13354216	C	T	mex-5	mex-5:NM_070165:exon2:c.C463T:p.P155S,
1511	nonsynonymous SNV	1	chrIV	5441730	5441730	G	A	mgl-3	mgl-3:NM_001083265:exon3:c.G514A:p.V172I,mgl-3:NM_001083266:exon3:c.G514A:p.V172I,mgl-3:NM_171342:exon3:c.G514A:p.V172I,mgl-3:NM_171341:exon3:c.G514A:p.V172I,
1512	nonsynonymous SNV	1	chrIII	11286960	11286960	G	A	mib-1	mib-1:NM_067051:exon10:c.C1876T:p.R626W,
1513	nonsynonymous SNV	1	chrII	10724947	10724947	G	A	mks-5	mks-5:NM_001267332:exon6:c.G1211A:p.R404Q,												hom-240.78-9
1514	nonsynonymous SNV	1	chrI	7161178	7161178	G	A	mks-6	mks-6:NM_059625:exon2:c.G116A:p.G39E,
1515	nonsynonymous SNV	1	chrX	15439384	15439384	C	T	mocs-1	mocs-1:NM_078151:exon5:c.G755A:p.R252Q,
982	nonsynonymous SNV	1	chrII	13162472	13162472	G	A	moe-3	moe-3:NM_064394:exon5:c.C562T:p.P188S,
1516	nonsynonymous SNV	1	chrII	5400342	5400342	C	T	mog-5	mog-5:NM_062618:exon3:c.C586T:p.R196W,
1517	nonsynonymous SNV	1	chrIV	12102568	12102568	G	A	mon-2	mon-2:NM_001268694:exon10:c.G3746A:p.S1249N,mon-2:NM_001268693:exon10:c.G3746A:p.S1249N,												hom-132.90-5
1518	nonsynonymous SNV	1	chrV	6264924	6264924	G	A	mrck-1	mrck-1:NM_072198:exon6:c.C1205T:p.A402V,												hom-219.78-10
1519	nonsynonymous SNV	1	chrV	10735553	10735553	G	A	mre-11	mre-11:NM_073335:exon4:c.C944T:p.S315L,												hom-257.78-9
1520	nonsynonymous SNV	1	chrX	15937677	15937677	C	T	mrp-3	mrp-3:NM_078215:exon3:c.G445A:p.E149K,
1521	nonsynonymous SNV	1	chrX	4180903	4180903	C	T	mrp-6	mrp-6:NM_076309:exon11:c.G2984A:p.R995Q,
1522	nonsynonymous SNV	1	chrV	8465797	8465797	C	T	mrps-2	mrps-2:NM_072779:exon2:c.C89T:p.T30I,
1523	nonsynonymous SNV	1	chrII	4898788	4898788	G	A	msp-32	msp-32:NM_062490:exon1:c.G178A:p.A60T,
1524	nonsynonymous SNV	1	chrX	5238421	5238421	C	T	mtm-5	mtm-5:NM_076487:exon12:c.G3013A:p.D1005N,
1525	nonsynonymous SNV	1	chrIII	9541873	9541873	G	A	mut-7	mut-7:NM_066704:exon2:c.C328T:p.L110F,
1526	nonsynonymous SNV	1	chrX	12470934	12470934	C	T	myo-2	myo-2:NM_077691:exon7:c.C2276T:p.A759V,
1527	nonsynonymous SNV	1	chrX	16457574	16457574	C	T	nas-39	nas-39:NM_078271:exon1:c.C188T:p.P63L,
1528	nonsynonymous SNV	1	chrV	4836268	4836268	C	T	nas-9	:NM_171927:exon10:c.G1396A:p.A466T,:NM_171452:exon9:c.G1309A:p.A437T,nas-9:NM_071892:exon9:c.G1174A:p.A392T,
1529	nonsynonymous SNV	1	chrII	11106831	11106831	C	T	nasp-1	nasp-1:NM_063979:exon2:c.C203T:p.A68V,
1530	nonsynonymous SNV	1	chrIII	4464192	4464192	C	T	ndg-4	ndg-4:NM_001027447:exon10:c.G1648A:p.A550T,ndg-4:NM_001027448:exon10:c.G1648A:p.A550T,
1531	nonsynonymous SNV	1	chrII	13509865	13509865	C	T	nep-17	nep-17:NM_001267466:exon6:c.C875T:p.T292I,nep-17:NM_001267467:exon3:c.C488T:p.T163I,
1532	nonsynonymous SNV	1	chrII	3406366	3406366	G	A	nep-8	nep-8:NM_062132:exon12:c.G1792A:p.D598N,												hom-197.84-6
1533	nonsynonymous SNV	1	chrII	7539348	7539348	G	A	nfi-1	nfi-1:NM_001027334:exon6:c.G502A:p.D168N,nfi-1:NM_001027336:exon5:c.G550A:p.D184N,nfi-1:NM_001027335:exon4:c.G442A:p.D148N,
985	nonsynonymous SNV	1	chrIII	4896846	4896846	C	T	nhl-2	nhl-2:NM_065625:exon5:c.G1562A:p.G521D,
1534	nonsynonymous SNV	1	chrV	8974004	8974004	C	A	nhr-143	nhr-143:NM_072916:exon7:c.G605T:p.C202F,
1535	nonsynonymous SNV	1	chrV	7349064	7349064	C	T	nhr-149	nhr-149:NM_072473:exon4:c.G634A:p.G212S,
1536	nonsynonymous SNV	1	chrV	2285917	2285917	C	T	nhr-227	nhr-227:NM_001269083:exon4:c.C494T:p.T165I,											hom-187.78-8
1537	nonsynonymous SNV	1	chrIV	9881174	9881174	A	T	nhr-4	nhr-4:NM_069374:exon7:c.A1142T:p.D381V,												hom-219.78-8
1916	nonsynonymous SNV	1	chrIV	9881201	9881201	G	A	nhr-4	nhr-4:NM_069374:exon7:c.G1169A:p.C390Y,														hom-169.80-7
1538	nonsynonymous SNV	1	chrV	15700992	15700992	G	A	nhr-53	nhr-53:NM_171556:exon5:c.C803T:p.A268V,
1539	nonsynonymous SNV	1	chrV	2277228	2277228	C	T	nhr-59	nhr-59:NM_071223:exon3:c.G313A:p.V105M,
1540	nonsynonymous SNV	1	chrV	16002952	16002952	G	A	nhr-63	nhr-63:NM_171557:exon2:c.G79A:p.A27T,
1866	nonsynonymous SNV	1	chrII	1674186	1674186	C	A	NHX-6	:NM_001027044:exon9:c.C1748A:p.T583K,
989	nonsynonymous SNV	1	chrX	14138920	14138920	C	T	nkat-1	nkat-1:NM_077954:exon3:c.G524A:p.R175K,
1541	nonsynonymous SNV	1	chrX	14138822	14138822	C	T	nkat-1	nkat-1:NM_077954:exon3:c.G622A:p.D208N,
1542	nonsynonymous SNV	1	chrX	13629424	13629424	C	T	nlg-1	nlg-1:NM_077882:exon7:c.G865A:p.A289T,nlg-1:NM_001270296:exon7:c.G865A:p.A289T,nlg-1:NM_001270295:exon7:c.G874A:p.A292T,nlg-1:NM_182454:exon7:c.G865A:p.A289T,nlg-1:NM_001270297:exon7:c.G874A:p.A292T,
2796	stopgain SNV	1	chrX	4468022	4468022	C	T	nmur-3	nmur-3:NM_001029354:exon6:c.C658T:p.Q220X,nmur-3:NM_001029353:exon6:c.C658T:p.Q220X,
2797	stopgain SNV	1	chrII	10650662	10650662	C	T	nphp-1	nphp-1:NM_063897:exon4:c.G678A:p.W226X,
1543	nonsynonymous SNV	1	chrIII	6016998	6016998	C	T	npp-10	npp-10:NM_065909:exon5:c.G2315A:p.G772E,npp-10:NM_065908:exon5:c.G2315A:p.G772E,npp-10:NM_001268005:exon5:c.G2321A:p.G774E,												hom-136.90-5
1544	nonsynonymous SNV	1	chrV	11733382	11733382	C	T	npp-22	npp-22:NM_073561:exon1:c.G71A:p.G24E,
1545	nonsynonymous SNV	1	chrII	11598797	11598797	C	T	npp-5	npp-5:NM_064080:exon4:c.G787A:p.A263T,
1851	nonsynonymous SNV	1	chrIV	1584392	1584392	G	A	NPP-8	:NM_067701:exon6:c.C1609T:p.P537S,
1546	nonsynonymous SNV	1	chrX	376632	376632	G	A	nrde-3	nrde-3:NM_075691:exon11:c.G3154A:p.G1052R,
1547	nonsynonymous SNV	1	chrX	10918462	10918462	C	T	nstp-9	nstp-9:NM_077424:exon5:c.G445A:p.D149N,
1917	nonsynonymous SNV	1	chrX	10199393	10199393	G	A	nucb-1	nucb-1:NM_171970:exon6:c.G968A:p.R323H,nucb-1:NM_171763:exon6:c.G968A:p.R323H,														hom-74.84-8
1548	nonsynonymous SNV	1	chrI	12239546	12239546	C	T	oac-16	oac-16:NM_060688:exon2:c.C340T:p.L114F,
1918	nonsynonymous SNV	1	chrV	9021611	9021611	G	A	oac-41	oac-41:NM_072933:exon3:c.C326T:p.T109M,														hom-66.28-3
795	nonsynonymous SNV	1	chrV	19220886	19220886	G	A	oac-49	oac-49:NM_075335:exon7:c.G1237A:p.D413N,															hom-175.84-6
992	nonsynonymous SNV	1	chrV	16310310	16310310	C	T	oac-7	oac-7:NM_074719:exon3:c.C313T:p.P105S,
796	nonsynonymous SNV	1	chrIII	6733450	6733450	C	T	odr-4	odr-4:NM_066076:exon5:c.C1043T:p.P348L,:NM_001027644:exon6:c.C1127T:p.P376L,:NM_001027643:exon6:c.C1133T:p.P378L,															hom-328.77-12
1919	nonsynonymous SNV	1	chrIV	12387880	12387880	G	A	oig-7	oig-7:NM_069963:exon7:c.C1154T:p.T385I,														hom-98.03-4
1549	nonsynonymous SNV	1	chrIII	10644768	10644768	C	T	orc-1	orc-1:NM_066946:exon3:c.C1097T:p.A366V,
1550	nonsynonymous SNV	1	chrX	16550803	16550803	C	T	osm-1	osm-1:NM_078280:exon24:c.C5024T:p.T1675M,
1920	nonsynonymous SNV	1	chrIV	3551615	3551615	G	A	osm-9	osm-9:NM_067971:exon13:c.C2579T:p.P860L,														hom-50.28-3
1551	nonsynonymous SNV	1	chrIII	5157789	5157789	G	A	oxy-4	oxy-4:NM_065691:exon2:c.C242T:p.A81V,
1552	nonsynonymous SNV	1	chrX	13524075	13524075	G	A	pab-2	:NM_077859:exon3:c.C1234T:p.P412S,pab-2:NM_077858:exon2:c.C883T:p.P295S,
1553	nonsynonymous SNV	1	chrIII	9820089	9820089	G	A	panl-3	panl-3:NM_066776:exon4:c.G527A:p.G176E,
1554	nonsynonymous SNV	1	chrIV	264193	264193	G	A	pat-6	pat-6:NM_067490:exon1:c.C32T:p.S11F,
1555	nonsynonymous SNV	1	chrI	3518228	3518228	T	G	pcaf-1	pcaf-1:NM_058772:exon6:c.T674G:p.V225G,
1556	nonsynonymous SNV	1	chrIV	9157465	9157465	C	T	pcp-3	pcp-3:NM_069197:exon4:c.G1138A:p.A380T,
1557	nonsynonymous SNV	1	chrX	1326112	1326112	C	T	pdk-1	pdk-1:NM_001029571:exon8:c.C1310T:p.S437L,pdk-1:NM_001029572:exon8:c.C1322T:p.S441L,
1558	nonsynonymous SNV	1	chrIII	13772103	13772103	C	T	pdr-1	pdr-1:NM_067445:exon3:c.C539T:p.T180I,
1559	nonsynonymous SNV	1	chrIII	13772797	13772797	G	A	pdr-1	pdr-1:NM_067445:exon5:c.G908A:p.R303K,
1560	nonsynonymous SNV	1	chrIV	10794101	10794101	G	A	pept-2	pept-2:NM_069601:exon16:c.G2125A:p.A709T,											hom-318.77-14
1561	nonsynonymous SNV	1	chrX	7164673	7164673	G	A	pgp-10	pgp-10:NM_076804:exon25:c.G3440A:p.R1147K,
1562	nonsynonymous SNV	1	chrV	17758640	17758640	C	T	pgp-9	pgp-9:NM_075086:exon5:c.C1151T:p.S384F,
1563	nonsynonymous SNV	1	chrI	11702209	11702209	G	A	pgrn-1	:NM_060580:exon2:c.G341A:p.G114E,pgrn-1:NM_060581:exon2:c.G341A:p.G114E,
799	nonsynonymous SNV	1	chrV	8392580	8392580	C	T	pho-6	pho-6:NM_072766:exon6:c.G956A:p.S319N,															hom-150.80-7
1840	nonsynonymous SNV	1	chrIV	12794678	12794678	G	A	PIN-2	:NM_001268743:exon4:c.G358A:p.A120T,
994	nonsynonymous SNV	1	chrX	9381847	9381847	T	A	pkc-2	pkc-2:NM_001029346:exon8:c.T1219A:p.S407T,pkc-2:NM_001029347:exon10:c.T1639A:p.S547T,pkc-2:NM_001029345:exon8:c.T1219A:p.S407T,pkc-2:NM_001129650:exon10:c.T1354A:p.S452T,
1564	nonsynonymous SNV	1	chrX	9382746	9382746	C	T	pkc-2	pkc-2:NM_001029346:exon11:c.C1744T:p.L582F,pkc-2:NM_001029347:exon13:c.C2164T:p.L722F,pkc-2:NM_001029345:exon11:c.C1744T:p.L582F,pkc-2:NM_001129650:exon13:c.C1879T:p.L627F,
1565	nonsynonymous SNV	1	chrX	10401392	10401392	C	T	pkn-1	pkn-1:NM_001270173:exon8:c.C2710T:p.P904S,pkn-1:NM_001270172:exon8:c.C3088T:p.P1030S,
1921	nonsynonymous SNV	1	chrX	10811436	10811436	G	A	plc-1	plc-1:NM_001136455:exon1:c.C37T:p.R13C,														hom-97.03-4
1566	nonsynonymous SNV	1	chrIII	367362	367362	C	T	pll-1	pll-1:NM_171060:exon1:c.C26T:p.P9L,
800	nonsynonymous SNV	1	chrI	2908056	2908056	G	A	pme-1	pme-1:NM_058671:exon9:c.C2687T:p.T896I,															hom-257.78-9
2798	stopgain SNV	1	chrI	2923149	2923149	C	T	pme-1	pme-1:NM_058671:exon3:c.G834A:p.W278X,
2809	stopgain SNV	1	chrIV	14909067	14909067	G	A	pnc-2	pnc-2:NM_001028360:exon2:c.C217T:p.Q73X,														hom-212.80-7
1567	nonsynonymous SNV	1	chrIII	7132869	7132869	C	A	pot-1	pot-1:NM_066157:exon5:c.G542T:p.R181L,
1568	nonsynonymous SNV	1	chrI	5160866	5160866	C	T	ppw-2	ppw-2:NM_059134:exon5:c.G1160A:p.R387K,
1569	nonsynonymous SNV	1	chrII	11152170	11152170	G	A	pqm-1	pqm-1:NM_063990:exon2:c.C190T:p.P64S,
1570	nonsynonymous SNV	1	chrX	13967727	13967727	G	A	pqn-39	pqn-39:NM_077924:exon4:c.C451T:p.P151S,
1571	nonsynonymous SNV	1	chrIV	13330676	13330676	A	T	pqn-74	pqn-74:NM_070161:exon4:c.T482A:p.V161D,
1572	nonsynonymous SNV	1	chrIII	12311499	12311499	C	T	pqn-92	pqn-92:NM_067198:exon6:c.C1150T:p.L384F,
1000	nonsynonymous SNV	1	chrI	12528999	12528999	C	T	pri-2	:NM_001264993:exon5:c.G1259A:p.G420D,pri-2:NM_001264994:exon3:c.G716A:p.G239D,
1573	nonsynonymous SNV	1	chrI	14174096	14174096	C	T	pry-1	pry-1:NM_061073:exon9:c.G1172A:p.R391Q,
1574	nonsynonymous SNV	1	chrIII	7269169	7269169	C	T	psd-1	:NM_001025957:exon4:c.G791A:p.S264N,psd-1:NM_001025956:exon3:c.G704A:p.S235N,												hom-302.77-12
1575	nonsynonymous SNV	1	chrV	9252290	9252290	C	T	ptd-2	ptd-2:NM_072995:exon11:c.C1480T:p.L494F,
801	nonsynonymous SNV	1	chrI	162410	162410	C	T	ptr-11	ptr-11:NM_058286:exon11:c.G1697A:p.G566E,															hom-60.28-3
1576	nonsynonymous SNV	1	chrII	15163352	15163352	C	T	ptr-20	ptr-20:NM_064713:exon12:c.C2539T:p.R847C,
1577	nonsynonymous SNV	1	chrII	8576791	8576791	G	A	puf-5	puf-5:NM_063413:exon4:c.G1131A:p.M377I,												hom-344.77-13
802	nonsynonymous SNV	1	chrIV	246308	246308	G	A	R02D3.1	R02D3.1:NM_067483:exon2:c.G164A:p.R55H,															hom-168.79-8
1578	nonsynonymous SNV	1	chrIV	232639	232639	C	T	R02D3.4	R02D3.4:NM_067480:exon8:c.G2306A:p.G769E,
1002	nonsynonymous SNV	1	chrX	4109937	4109937	G	A	R02E4.2	R02E4.2:NM_001029650:exon7:c.G913A:p.E305K,
1579	nonsynonymous SNV	1	chrX	405203	405203	C	T	R04A9.1	R04A9.1:NM_075696:exon2:c.C157T:p.P53S,
1580	nonsynonymous SNV	1	chrV	12317990	12317990	G	A	R04F11.5	R04F11.5:NM_073688:exon1:c.C11T:p.A4V,											hom-116.94-5
803	nonsynonymous SNV	1	chrI	8593469	8593469	G	A	R05D11.9	R05D11.9:NM_059923:exon3:c.G349A:p.D117N,															hom-134.90-5
1581	nonsynonymous SNV	1	chrII	4912824	4912824	G	A	R05F9.11	R05F9.11:NM_062495:exon5:c.C946T:p.L316F,
1582	nonsynonymous SNV	1	chrIV	7532710	7532710	C	T	R05G6.12	R05G6.12:NM_001038339:exon2:c.G89A:p.R30K,
1583	nonsynonymous SNV	1	chrIV	7508899	7508899	C	T	R05G6.5	R05G6.5:NM_068811:exon2:c.C281T:p.A94V,
1584	nonsynonymous SNV	1	chrX	9879722	9879722	G	A	R07B1.9	R07B1.9:NM_077256:exon11:c.G1633A:p.A545T,
1835	nonsynonymous SNV	1	chrV	12089520	12089520	C	T	R07B7.12	:NM_073631:exon2:c.C302T:p.S101F,
1585	nonsynonymous SNV	1	chrX	5949759	5949759	G	A	R07E4.5	R07E4.5:NM_076594:exon6:c.C2332T:p.H778Y,
1586	nonsynonymous SNV	1	chrV	14713802	14713802	G	A	R08A2.5	R08A2.5:NM_001276961:exon4:c.G634A:p.A212T,R08A2.5:NM_074230:exon4:c.G613A:p.A205T,
1004	nonsynonymous SNV	1	chrV	1025673	1025673	C	T	R09A1.3	R09A1.3:NM_070963:exon4:c.G481A:p.E161K,
1587	nonsynonymous SNV	1	chrX	12620263	12620263	C	T	R09A8.2	R09A8.2:NM_077707:exon2:c.C811T:p.P271S,
1588	nonsynonymous SNV	1	chrII	9465341	9465341	G	A	R09D1.10	R09D1.10:NM_063630:exon4:c.C538T:p.L180F,
1589	nonsynonymous SNV	1	chrII	9467684	9467684	G	A	R09D1.11	R09D1.11:NM_001267283:exon4:c.C514T:p.L172F,
1590	nonsynonymous SNV	1	chrIV	10622419	10622419	G	A	R09H10.5	R09H10.5:NM_069563:exon21:c.C4397T:p.A1466V,											hom-208.79-8
1922	nonsynonymous SNV	1	chrV	13933677	13933677	G	A	R10D12.1	R10D12.1:NM_074055:exon3:c.C718T:p.R240W,														hom-129.84-6
1591	nonsynonymous SNV	1	chrV	18243108	18243108	C	T	R10E8.1	R10E8.1:NM_075167:exon2:c.G518A:p.C173Y,
1592	nonsynonymous SNV	1	chrV	18240469	18240469	G	A	R10E8.8	R10E8.8:NM_182358:exon1:c.C233T:p.S78F,
1593	nonsynonymous SNV	1	chrIV	10413808	10413808	G	A	R10H10.7	R10H10.7:NM_069522:exon1:c.C101T:p.T34I,
1594	nonsynonymous SNV	1	chrIV	10358155	10358155	G	A	R11A8.2	R11A8.2:NM_069509:exon1:c.G31A:p.A11T,
1595	nonsynonymous SNV	1	chrX	3641315	3641315	C	T	R11G1.6	:NM_171946:exon9:c.G1540A:p.A514T,R11G1.6:NM_001029689:exon8:c.G1270A:p.A424T,:NM_171654:exon9:c.G1540A:p.A514T,R11G1.6:NM_001029688:exon8:c.G1270A:p.A424T,
1596	nonsynonymous SNV	1	chrV	14598667	14598667	A	G	R11H6.2	R11H6.2:NM_074210:exon4:c.A470G:p.Y157C,
1597	nonsynonymous SNV	1	chrV	17748126	17748126	C	T	R12G8.1	R12G8.1:NM_075085:exon2:c.G424A:p.D142N,
1598	nonsynonymous SNV	1	chrII	10538585	10538585	G	A	R166.3	R166.3:NM_063869:exon4:c.C404T:p.P135L,
1599	nonsynonymous SNV	1	chrX	1147685	1147685	G	A	R193.2	R193.2:NM_075817:exon4:c.C346T:p.L116F,
807	nonsynonymous SNV	1	chrIII	4188599	4188599	G	A	R74.2	R74.2:NM_065437:exon2:c.G323A:p.R108K,															hom-73.28-3
1600	nonsynonymous SNV	1	chrI	6457993	6457993	C	T	rab-10	rab-10:NM_059456:exon2:c.G427A:p.D143N,
1601	nonsynonymous SNV	1	chrII	11302317	11302317	C	T	raga-1	raga-1:NM_064014:exon4:c.C866T:p.A289V,
808	nonsynonymous SNV	1	chrII	8323319	8323319	C	T	ran-3	ran-3:NM_063352:exon5:c.G1459A:p.E487K,															hom-189.84-6
1602	nonsynonymous SNV	1	chrIII	4917067	4917067	G	A	rars-1	rars-1:NM_001129222:exon1:c.C5T:p.S2L,:NM_001027381:exon1:c.C5T:p.S2L,:NM_001027380:exon1:c.C5T:p.S2L,
1603	nonsynonymous SNV	1	chrI	9617879	9617879	C	T	rba-1	rba-1:NM_060150:exon2:c.G168A:p.M56I,
1604	nonsynonymous SNV	1	chrII	10218426	10218426	G	A	ref-1	ref-1:NM_063803:exon1:c.G14A:p.S5N,
1923	nonsynonymous SNV	1	chrIV	13841426	13841426	C	A	rga-5	rga-5:NM_001268830:exon6:c.C800A:p.A267E,rga-5:NM_001028086:exon15:c.C3224A:p.A1075E,rga-5:NM_001028085:exon15:c.C3224A:p.A1075E,														hom-77.74-1
1605	nonsynonymous SNV	1	chrII	12671016	12671016	G	A	rgs-4	rgs-4:NM_001267421:exon5:c.G445A:p.E149K,rgs-4:NM_001267422:exon4:c.G325A:p.E109K,
1606	nonsynonymous SNV	1	chrIV	8001399	8001399	G	A	rig-4	rig-4:NM_068938:exon5:c.C721T:p.H241Y,
1607	nonsynonymous SNV	1	chrIV	7997358	7997358	C	T	rig-4	rig-4:NM_068938:exon8:c.G2897A:p.S966N,
809	nonsynonymous SNV	1	chrI	6711578	6711578	G	A	rmd-5	rmd-5:NM_059520:exon3:c.G251A:p.R84K,															hom-47.18-4
1608	nonsynonymous SNV	1	chrII	8517659	8517659	C	T	rnh-2	rnh-2:NM_063395:exon3:c.C448T:p.L150F,
1609	nonsynonymous SNV	1	chrV	8231749	8231749	C	T	rol-3	rol-3:NM_001269168:exon20:c.G5027A:p.G1676E,
1610	nonsynonymous SNV	1	chrIII	5557721	5557721	G	A	rpc-2	rpc-2:NM_065791:exon1:c.G397A:p.D133N,
1611	nonsynonymous SNV	1	chrIII	7208492	7208492	G	A	rpl-6	rpl-6:NM_066183:exon1:c.G100A:p.E34K,
1612	nonsynonymous SNV	1	chrIII	7179487	7179487	C	T	rps-14	rps-14:NM_066171:exon1:c.G31A:p.E11K,
1924	nonsynonymous SNV	1	chrIII	12687317	12687317	C	T	rsp-3	rsp-3:NM_067248:exon2:c.G442A:p.D148N,														hom-180.81-7
1613	nonsynonymous SNV	1	chrIII	3473087	3473087	G	A	rsu-1	rsu-1:NM_065315:exon4:c.G389A:p.R130H,
1614	nonsynonymous SNV	1	chrII	11300453	11300453	C	T	saps-1	saps-1:NM_001129125:exon10:c.C2243T:p.P748L,saps-1:NM_001129124:exon10:c.C2060T:p.P687L,saps-1:NM_064013:exon10:c.C2237T:p.P746L,
1615	nonsynonymous SNV	1	chrII	11300459	11300459	A	T	saps-1	saps-1:NM_001129125:exon10:c.A2249T:p.N750I,saps-1:NM_001129124:exon10:c.A2066T:p.N689I,saps-1:NM_064013:exon10:c.A2243T:p.N748I,
1616	nonsynonymous SNV	1	chrIII	12454100	12454100	C	T	scav-3	scav-3:NM_067224:exon6:c.G1231A:p.V411I,
1617	nonsynonymous SNV	1	chrIV	13047194	13047194	C	T	scl-9	scl-9:NM_070096:exon1:c.C22T:p.L8F,
1618	nonsynonymous SNV	1	chrII	9351604	9351604	G	A	sdhb-1	sdhb-1:NM_063591:exon3:c.C371T:p.T124I,
1925	nonsynonymous SNV	1	chrV	17327036	17327036	G	A	sdz-16	sdz-16:NM_074985:exon3:c.C542T:p.S181F,														hom-103.94-5
1619	nonsynonymous SNV	1	chrIV	11563452	11563452	G	A	sec-24.1	sec-24.1:NM_069777:exon8:c.C2384T:p.T795I,
1926	nonsynonymous SNV	1	chrV	11769449	11769449	G	A	sel-11	sel-11:NM_073568:exon6:c.G1633A:p.E545K,														hom-80.10-4
1620	nonsynonymous SNV	1	chrIII	4597276	4597276	C	T	sel-2	sel-2:NM_065538:exon29:c.G6805A:p.V2269M,sel-2:NM_001276773:exon29:c.G6805A:p.V2269M,
1621	nonsynonymous SNV	1	chrX	7961630	7961630	C	T	sem-5	sem-5:NM_076941:exon1:c.G35A:p.G12E,
1622	nonsynonymous SNV	1	chrIII	13646075	13646075	C	T	set-16	set-16:NM_067418:exon4:c.C1004T:p.T335I,
91	frameshift deletion	1	chrII	12116209	12116209	A	-	set-24	set-24:NM_064178:exon11:c.2274delT:p.F758fs,
1623	nonsynonymous SNV	1	chrX	10201632	10201632	G	A	sex-1	sex-1:NM_001029491:exon8:c.C1535T:p.A512V,											hom-207.80-7
1624	nonsynonymous SNV	1	chrIV	17107945	17107945	C	T	sfa-1	sfa-1:NM_070632:exon5:c.G791A:p.R264H,
1625	nonsynonymous SNV	1	chrV	5121944	5121944	C	T	sid-1	sid-1:NM_071971:exon4:c.C818T:p.S273L,
1626	nonsynonymous SNV	1	chrX	17191192	17191192	G	A	sid-3	sid-3:NM_182445:exon3:c.G344A:p.R115Q,												hom-148.90-5
1627	nonsynonymous SNV	1	chrX	17189200	17189200	G	A	sid-3	sid-3:NM_078382:exon8:c.G1444A:p.G482S,sid-3:NM_078383:exon8:c.G1444A:p.G482S,												hom-67.28-3
1628	nonsynonymous SNV	1	chrII	12236431	12236431	G	A	sinh-1	sinh-1:NM_064195:exon7:c.G1850A:p.G617E,
1629	nonsynonymous SNV	1	chrV	19924564	19924564	G	A	skr-4	skr-4:NM_075456:exon2:c.G286A:p.G96R,											hom-98.03-4
1630	nonsynonymous SNV	1	chrV	11910649	11910649	G	A	sma-1	:NM_171544:exon11:c.G7903A:p.A2635T,sma-1:NM_001269454:exon10:c.G7594A:p.A2532T,sma-1:NM_001136431:exon10:c.G7594A:p.A2532T,sma-1:NM_001269453:exon8:c.G7345A:p.A2449T,
1631	nonsynonymous SNV	1	chrV	11905158	11905158	G	A	sma-1	:NM_171544:exon7:c.G2764A:p.E922K,sma-1:NM_001269454:exon6:c.G2455A:p.E819K,sma-1:NM_001136431:exon6:c.G2455A:p.E819K,sma-1:NM_001269453:exon4:c.G2206A:p.E736K,
1632	nonsynonymous SNV	1	chrII	12862399	12862399	C	T	snf-5	snf-5:NM_064334:exon6:c.G1826A:p.G609E,
1633	nonsynonymous SNV	1	chrIV	13750513	13750513	G	A	sorb-1	sorb-1:NM_001047570:exon2:c.G154A:p.A52T,
1634	nonsynonymous SNV	1	chrII	14530297	14530297	G	T	spat-1	spat-1:NM_001267505:exon6:c.G676T:p.A226S,spat-1:NM_001267504:exon6:c.G676T:p.A226S,
1635	nonsynonymous SNV	1	chrII	14530303	14530303	G	A	spat-1	spat-1:NM_001267505:exon6:c.G682A:p.G228R,spat-1:NM_001267504:exon6:c.G682A:p.G228R,
1636	nonsynonymous SNV	1	chrX	7318330	7318330	C	T	spp-4	spp-4:NM_076836:exon2:c.G280A:p.D94N,
816	nonsynonymous SNV	1	chrIV	8892379	8892379	G	A	spr-2	spr-2:NM_001026161:exon3:c.G793A:p.E265K,spr-2:NM_001026162:exon3:c.G796A:p.E266K,															hom-320.78-8
109	nonframeshift deletion	1	chrI	13364184	13364186	TAT	-	sptf-3	sptf-3:NM_060952:exon3:c.581_583del:p.194_195del,											hom-57.70-2
1637	nonsynonymous SNV	1	chrII	11220073	11220073	G	A	srap-1	srap-1:NM_063997:exon26:c.G10930A:p.E3644K,srap-1:NM_001267367:exon20:c.G9985A:p.E3329K,
1638	nonsynonymous SNV	1	chrV	15822648	15822648	C	T	srbc-49	srbc-49:NM_001028795:exon3:c.C635T:p.A212V,srbc-49:NM_001028796:exon3:c.C404T:p.A135V,												hom-76.88-7
1639	nonsynonymous SNV	1	chrV	775008	775008	G	A	srbc-58	srbc-58:NM_070922:exon1:c.G13A:p.V5M,
1640	nonsynonymous SNV	1	chrII	10185764	10185764	G	A	srd-2	srd-2:NM_063795:exon8:c.C1055T:p.P352L,
1927	nonsynonymous SNV	1	chrV	7681936	7681936	A	C	sre-11	sre-11:NM_182415:exon5:c.T1007G:p.V336G,														hom-234.78-8
1928	nonsynonymous SNV	1	chrI	8257315	8257315	G	A	sre-23	sre-23:NM_059846:exon6:c.C749T:p.T250I,														hom-181.80-7
1641	nonsynonymous SNV	1	chrII	12408435	12408435	G	A	sre-31	sre-31:NM_064232:exon1:c.C319T:p.P107S,												hom-126.85-6
1642	nonsynonymous SNV	1	chrII	12333230	12333230	C	T	sre-54	sre-54:NM_064218:exon1:c.C371T:p.P124L,
1929	nonsynonymous SNV	1	chrV	14244568	14244568	G	A	sre-7	sre-7:NM_074121:exon2:c.G277A:p.D93N,														hom-121.85-6
1643	nonsynonymous SNV	1	chrII	5356785	5356785	C	T	srg-69	srg-69:NM_182270:exon5:c.C595T:p.L199F,
1644	nonsynonymous SNV	1	chrIV	11577684	11577684	G	A	srgp-1	srgp-1:NM_001268639:exon2:c.G1586A:p.S529N,:NM_001268637:exon4:c.G2930A:p.S977N,:NM_001268638:exon3:c.G2747A:p.S916N,
1645	nonsynonymous SNV	1	chrII	509008	509008	G	A	srh-105	srh-105:NM_061348:exon1:c.C319T:p.P107S,
1646	nonsynonymous SNV	1	chrV	15722978	15722978	G	A	srh-140	srh-140:NM_074512:exon2:c.G271A:p.G91R,
1930	nonsynonymous SNV	1	chrV	4078584	4078584	G	A	srh-211	srh-211:NM_071736:exon2:c.C478T:p.P160S,														hom-141.90-5
1647	nonsynonymous SNV	1	chrV	7502879	7502879	C	T	srh-229	srh-229:NM_072530:exon4:c.G941A:p.R314K,
1648	nonsynonymous SNV	1	chrV	17497423	17497423	C	T	srh-261	srh-261:NM_075033:exon1:c.C31T:p.L11F,
2799	stopgain SNV	1	chrII	12514998	12514998	G	A	srh-61	srh-61:NM_064271:exon3:c.C931T:p.R311X,												hom-242.78-8
1649	nonsynonymous SNV	1	chrV	16235161	16235161	G	A	srh-98	srh-98:NM_001028660:exon2:c.C500T:p.S167L,
1650	nonsynonymous SNV	1	chrV	15963983	15963983	C	T	sri-2	sri-2:NM_074600:exon5:c.G890A:p.S297N,												hom-350.77-12
1651	nonsynonymous SNV	1	chrII	2701657	2701657	G	A	sri-60	sri-60:NM_061936:exon4:c.C788T:p.A263V,
1652	nonsynonymous SNV	1	chrII	7461443	7461443	C	T	sro-1	sro-1:NM_063163:exon5:c.G394A:p.A132T,
1653	nonsynonymous SNV	1	chrV	10159151	10159151	G	A	srsx-30	srsx-30:NM_073211:exon3:c.G253A:p.V85I,
1654	nonsynonymous SNV	1	chrV	1809241	1809241	C	T	srt-42	:NM_001029074:exon5:c.C869T:p.P290L,srt-42:NM_001029073:exon4:c.C788T:p.P263L,
1655	nonsynonymous SNV	1	chrV	7408064	7408064	A	C	srt-6	srt-6:NM_072496:exon3:c.T582G:p.I194M,
1656	nonsynonymous SNV	1	chrV	9817804	9817804	C	T	sru-31	sru-31:NM_073133:exon4:c.C989T:p.T330I,
1657	nonsynonymous SNV	1	chrV	16567507	16567507	G	A	sru-45	sru-45:NM_001029052:exon4:c.G931A:p.V311I,
1931	nonsynonymous SNV	1	chrV	15238008	15238008	G	A	srw-12	srw-12:NM_074368:exon2:c.C574T:p.P192S,														hom-114.90-5
1658	nonsynonymous SNV	1	chrV	2995330	2995330	G	A	srw-120	srw-120:NM_071415:exon3:c.C776T:p.S259F,
1659	nonsynonymous SNV	1	chrV	2977437	2977437	G	A	srw-124	srw-124:NM_071409:exon3:c.G755A:p.R252K,
1932	nonsynonymous SNV	1	chrV	16424288	16424288	G	A	srw-29	srw-29:NM_074750:exon1:c.C200T:p.A67V,														hom-215.78-9
1660	nonsynonymous SNV	1	chrV	17509804	17509804	G	A	srw-32	srw-32:NM_075035:exon3:c.G764A:p.R255K,
1017	nonsynonymous SNV	1	chrV	9010633	9010633	C	T	srx-2	srx-2:NM_072929:exon6:c.C904T:p.R302C,
1661	nonsynonymous SNV	1	chrV	9010381	9010381	G	A	srx-2	srx-2:NM_072929:exon5:c.G704A:p.C235Y,
1933	nonsynonymous SNV	1	chrV	2752362	2752362	C	T	srx-26	srx-26:NM_071346:exon2:c.G119A:p.G40E,														hom-198.84-6
1662	nonsynonymous SNV	1	chrV	7119209	7119209	G	T	srx-34	srx-34:NM_072403:exon5:c.C720A:p.S240R,
1663	nonsynonymous SNV	1	chrV	11585037	11585037	G	A	srx-88	srx-88:NM_073538:exon6:c.G867A:p.M289I,
1664	nonsynonymous SNV	1	chrV	7420492	7420492	C	T	srxa-4	srxa-4:NM_072501:exon1:c.C50T:p.T17I,
2800	stopgain SNV	1	chrX	15747398	15747398	G	A	srxa-9	srxa-9:NM_078191:exon3:c.G299A:p.W100X,
1665	nonsynonymous SNV	1	chrV	16679199	16679199	G	A	srz-103	srz-103:NM_074821:exon1:c.C118T:p.H40Y,
1857	nonsynonymous SNV	1	chrIII	12714553	12714553	G	A	SSL-1	:NM_001268250:exon1:c.G67A:p.A23T,:NM_001268251:exon1:c.G67A:p.A23T,
1666	nonsynonymous SNV	1	chrV	13905059	13905059	T	C	stdh-3	stdh-3:NM_074047:exon2:c.T392C:p.I131T,
1667	nonsynonymous SNV	1	chrV	8095326	8095326	C	T	str-146	str-146:NM_072688:exon1:c.G123A:p.M41I,
1668	nonsynonymous SNV	1	chrV	16573492	16573492	G	A	str-149	str-149:NM_074791:exon1:c.G46A:p.A16T,
1669	nonsynonymous SNV	1	chrV	16317045	16317045	G	A	str-214	str-214:NM_074721:exon4:c.G898A:p.D300N,
1670	nonsynonymous SNV	1	chrV	16999143	16999143	G	A	str-217	str-217:NM_074899:exon6:c.C848T:p.A283V,
1671	nonsynonymous SNV	1	chrIV	7730281	7730281	C	T	sucg-1	sucg-1:NM_068865:exon6:c.C1070T:p.A357V,
1021	nonsynonymous SNV	1	chrV	9671975	9671975	C	T	sulp-8	sulp-8:NM_001269200:exon3:c.G539A:p.G180D,sulp-8:NM_001269201:exon2:c.G362A:p.G121D,
1672	nonsynonymous SNV	1	chrI	8796315	8796315	C	T	sup-17	sup-17:NM_059976:exon13:c.C2327T:p.P776L,
1673	nonsynonymous SNV	1	chrI	14781870	14781870	C	T	sur-2	sur-2:NM_001026292:exon10:c.G2425A:p.D809N,sur-2:NM_061174:exon10:c.G2419A:p.D807N,
1674	nonsynonymous SNV	1	chrX	7305376	7305376	G	A	sur-5	sur-5:NM_076828:exon1:c.C149T:p.P50L,
1934	nonsynonymous SNV	1	chrX	7304305	7304305	G	A	sur-5	sur-5:NM_076828:exon5:c.C884T:p.P295L,														hom-263.77-10
1675	nonsynonymous SNV	1	chrII	1122734	1122734	G	A	sut-1	sut-1:NM_061516:exon4:c.C320T:p.A107V,sut-1:NM_001129167:exon4:c.C320T:p.A107V,												hom-138.82-7
1676	nonsynonymous SNV	1	chrIV	11128819	11128819	C	T	swsn-4	swsn-4:NM_069681:exon5:c.C2578T:p.P860S,
1935	nonsynonymous SNV	1	chrV	5029497	5029497	G	A	swt-7	swt-7:NM_071948:exon5:c.C608T:p.P203L,														hom-95.03-4
1677	nonsynonymous SNV	1	chrI	2377254	2377254	G	A	sydn-1	sydn-1:NM_058568:exon5:c.C1574T:p.A525V,
1678	nonsynonymous SNV	1	chrV	14991340	14991340	A	T	T01C3.2	T01C3.2:NM_074285:exon2:c.A124T:p.I42F,
1679	nonsynonymous SNV	1	chrII	10231339	10231339	G	A	T01E8.8	T01E8.8:NM_001027128:exon1:c.G91A:p.E31K,
1680	nonsynonymous SNV	1	chrV	866803	866803	G	A	T02B11.3	T02B11.3:NM_182369:exon1:c.C25T:p.L9F,:NM_070945:exon1:c.C25T:p.L9F,
826	nonsynonymous SNV	1	chrIII	4690408	4690408	G	A	T04A8.5	T04A8.5:NM_065557:exon2:c.G475A:p.E159K,															hom-109.03-4
1681	nonsynonymous SNV	1	chrII	618823	618823	C	T	T04B8.5	:NM_001027134:exon7:c.G1099A:p.V367M,:NM_001027135:exon7:c.G1060A:p.V354M,T04B8.5:NM_001047334:exon5:c.G751A:p.V251M,
1936	nonsynonymous SNV	1	chrV	11746470	11746470	G	A	T04F3.1	T04F3.1:NM_001269435:exon6:c.G3880A:p.D1294N,T04F3.1:NM_001269434:exon7:c.G4081A:p.D1361N,														hom-133.90-5
1682	nonsynonymous SNV	1	chrII	2708971	2708971	G	A	T05A8.1	T05A8.1:NM_061939:exon2:c.C329T:p.T110I,
1683	nonsynonymous SNV	1	chrII	4488300	4488300	C	T	T05C1.3	T05C1.3:NM_062392:exon3:c.G452A:p.R151K,
1022	nonsynonymous SNV	1	chrII	8169348	8169348	G	A	T05C12.11	T05C12.11:NM_001027144:exon3:c.C320T:p.A107V,
1684	nonsynonymous SNV	1	chrI	9655963	9655963	G	A	T05F1.11	T05F1.11:NM_060163:exon6:c.G1969A:p.D657N,
1685	nonsynonymous SNV	1	chrI	9633584	9633584	C	T	T05F1.5	T05F1.5:NM_060158:exon6:c.G835A:p.A279T,
1686	nonsynonymous SNV	1	chrV	6440700	6440700	C	T	T05H4.15	:NM_072239:exon3:c.G896A:p.G299E,:NM_001028935:exon3:c.G896A:p.G299E,T05H4.15:NM_182374:exon2:c.G440A:p.G147E,
1687	nonsynonymous SNV	1	chrV	6443167	6443167	G	A	T05H4.3	T05H4.3:NM_072240:exon4:c.G526A:p.A176T,
1688	nonsynonymous SNV	1	chrI	12605422	12605422	T	A	T07D10.1	T07D10.1:NM_060791:exon2:c.A249T:p.Q83H,											hom-72.10-4
1689	nonsynonymous SNV	1	chrIII	6904850	6904850	C	T	T07E3.3	T07E3.3:NM_066102:exon5:c.C647T:p.T216I,												hom-286.77-10
1845	nonsynonymous SNV	1	chrI	6219387	6219387	G	A	T08B2.5	:NM_182022:exon11:c.G1681A:p.D561N,:NM_059393:exon16:c.G2368A:p.D790N,:NM_059392:exon16:c.G2371A:p.D791N,:NM_182021:exon13:c.G2110A:p.D704N,:NM_170877:exon14:c.G2194A:p.D732N,
1937	nonsynonymous SNV	1	chrV	16464865	16464865	G	A	T08G3.7	T08G3.7:NM_074763:exon5:c.G1724A:p.G575E,														hom-123.90-5
1690	nonsynonymous SNV	1	chrI	6186333	6186333	G	A	T09B4.1	T09B4.1:NM_059382:exon5:c.G679A:p.G227R,
1691	nonsynonymous SNV	1	chrV	16012596	16012596	G	A	T10C6.2	T10C6.2:NM_074619:exon6:c.C1031T:p.T344I,
1692	nonsynonymous SNV	1	chrV	15270756	15270756	G	A	T10H4.4	T10H4.4:NM_074380:exon7:c.C1027T:p.H343Y,
1023	nonsynonymous SNV	1	chrII	6631835	6631835	C	T	T19D12.4	T19D12.4:NM_062947:exon2:c.C179T:p.S60F,T19D12.4:NM_182208:exon2:c.C140T:p.S47F,
1693	nonsynonymous SNV	1	chrII	6633944	6633944	C	T	T19D12.4	T19D12.4:NM_062947:exon9:c.C1774T:p.L592F,T19D12.4:NM_182208:exon9:c.C1735T:p.L579F,											hom-207.78-9
1694	nonsynonymous SNV	1	chrV	16820441	16820441	C	T	T20B3.1	T20B3.1:NM_074844:exon14:c.C1718T:p.A573V,
1695	nonsynonymous SNV	1	chrX	16852502	16852502	G	A	T20F7.5	T20F7.5:NM_078322:exon5:c.C1987T:p.P663S,
1696	nonsynonymous SNV	1	chrV	10591584	10591584	G	A	T21C9.9	T21C9.9:NM_073318:exon3:c.C524T:p.T175I,
1697	nonsynonymous SNV	1	chrX	3926980	3926980	C	T	T22B2.1	T22B2.1:NM_076279:exon3:c.C791T:p.P264L,
1027	nonsynonymous SNV	1	chrIII	544013	544013	C	T	T22F7.1	T22F7.1:NM_064808:exon4:c.C722T:p.T241M,
1938	nonsynonymous SNV	1	chrV	15460985	15460985	G	A	T23F1.5	T23F1.5:NM_074447:exon5:c.C2606T:p.A869V,														hom-76.10-4
830	nonsynonymous SNV	1	chrI	6443553	6443553	G	A	T23H2.3	T23H2.3:NM_001037891:exon5:c.C1601T:p.P534L,															hom-118.90-5
1698	nonsynonymous SNV	1	chrIII	869708	869708	G	A	T24C4.2	T24C4.2:NM_064879:exon1:c.C143T:p.T48I,
1699	nonsynonymous SNV	1	chrIV	10749493	10749493	C	T	T25B9.1	T25B9.1:NM_069590:exon2:c.G544A:p.D182N,
1700	nonsynonymous SNV	1	chrI	12473141	12473141	C	T	T27F6.1	T27F6.1:NM_060764:exon1:c.G169A:p.D57N,
1701	nonsynonymous SNV	1	chrIV	17299731	17299731	C	T	T28F3.5	:NM_001269005:exon17:c.C4190T:p.S1397F,T28F3.5:NM_001269006:exon17:c.C4190T:p.S1397F,
1702	nonsynonymous SNV	1	chrIV	17296523	17296523	T	A	T28F3.5	:NM_001269005:exon7:c.T1468A:p.Y490N,T28F3.5:NM_001269006:exon7:c.T1468A:p.Y490N,
110	nonframeshift deletion	1	chrI	13866537	13866539	ATC	-	taf-1	taf-1:NM_061025:exon5:c.1316_1318del:p.439_440del,
1703	nonsynonymous SNV	1	chrIII	1804710	1804710	G	A	tag-168	tag-168:NM_065058:exon15:c.G2779A:p.E927K,
831	nonsynonymous SNV	1	chrI	9960638	9960638	G	A	tag-179	tag-179:NM_060233:exon5:c.C1129T:p.L377F,															hom-107.94-5
1704	nonsynonymous SNV	1	chrII	6551874	6551874	G	A	tag-184	tag-184:NM_062922:exon10:c.G1993A:p.G665R,
1705	nonsynonymous SNV	1	chrX	5784138	5784138	C	T	tag-257	tag-257:NM_076570:exon3:c.C391T:p.L131F,
1706	nonsynonymous SNV	1	chrX	16667017	16667017	C	T	tag-343	tag-343:NM_001047787:exon10:c.G1426A:p.E476K,:NM_001047786:exon15:c.G2092A:p.E698K,
1707	nonsynonymous SNV	1	chrX	16667445	16667445	A	G	tag-343	tag-343:NM_001047787:exon8:c.T1099C:p.Y367H,:NM_001047786:exon13:c.T1765C:p.Y589H,
1708	nonsynonymous SNV	1	chrIII	12420545	12420545	C	T	tat-1	tat-1:NM_001027724:exon1:c.G19A:p.D7N,:NM_001268236:exon1:c.G19A:p.D7N,:NM_001027723:exon1:c.G19A:p.D7N,
1709	nonsynonymous SNV	1	chrII	10918788	10918788	G	A	tba-4	tba-4:NM_063950:exon1:c.G131A:p.G44D,
832	nonsynonymous SNV	1	chrIII	10369743	10369743	G	A	tbc-8	:NM_001268143:exon7:c.G1030A:p.A344T,tbc-8:NM_001268144:exon3:c.G346A:p.A116T,															hom-141.84-6
1710	nonsynonymous SNV	1	chrX	1655618	1655618	G	A	tbx-32	tbx-32:NM_075903:exon1:c.G102A:p.M34I,
1711	nonsynonymous SNV	1	chrV	8339839	8339839	G	A	tmd-2	tmd-2:NM_182343:exon8:c.G1705A:p.D569N,											hom-208.78-8
1833	nonsynonymous SNV	1	chrII	6965457	6965457	T	A	TRA-2	:NM_001026783:exon1:c.A175T:p.I59F,:NM_063025:exon1:c.A175T:p.I59F,
1712	nonsynonymous SNV	1	chrII	11670270	11670270	C	T	trr-1	trr-1:NM_001026860:exon8:c.G5173A:p.D1725N,trr-1:NM_001026859:exon8:c.G5173A:p.D1725N,trr-1:NM_001026861:exon8:c.G5155A:p.D1719N,
1713	nonsynonymous SNV	1	chrII	11664054	11664054	C	T	trr-1	trr-1:NM_001026860:exon19:c.G10036A:p.A3346T,trr-1:NM_001026859:exon19:c.G10036A:p.A3346T,trr-1:NM_001026861:exon19:c.G10003A:p.A3335T,
1714	nonsynonymous SNV	1	chrII	4707915	4707915	C	T	tsn-1	tsn-1:NM_062438:exon2:c.C998T:p.S333L,
1034	nonsynonymous SNV	1	chrX	12033319	12033319	C	T	tsp-20	tsp-20:NM_077613:exon2:c.G221A:p.G74D,
1715	nonsynonymous SNV	1	chrV	20913903	20913903	G	A	ttll-9	ttll-9:NM_001028670:exon8:c.G1159A:p.E387K,
1716	nonsynonymous SNV	1	chrIII	12953205	12953205	T	G	ttm-1	:NM_067290:exon4:c.A1075C:p.I359L,ttm-1:NM_067291:exon3:c.A1132C:p.I378L,
1717	nonsynonymous SNV	1	chrIV	7322291	7322291	G	A	ttm-4	ttm-4:NM_068769:exon8:c.C2740T:p.H914Y,
1718	nonsynonymous SNV	1	chrIV	7322620	7322620	G	A	ttm-4	ttm-4:NM_068769:exon7:c.C2459T:p.P820L,
1719	nonsynonymous SNV	1	chrV	6122520	6122520	T	A	ttn-1	ttn-1:NM_001029031:exon60:c.A55022T:p.D18341V,ttn-1:NM_001029032:exon59:c.A54977T:p.D18326V,ttn-1:NM_001029033:exon60:c.A55022T:p.D18341V,
1720	nonsynonymous SNV	1	chrII	11486441	11486441	C	T	ttr-18	ttr-18:NM_064052:exon2:c.G197A:p.G66E,
2801	stopgain SNV	1	chrX	16303622	16303622	C	T	twk-21	twk-21:NM_078253:exon8:c.C1498T:p.R500X,
1721	nonsynonymous SNV	1	chrX	11623819	11623819	C	T	twk-44	twk-44:NM_077541:exon15:c.G1904A:p.S635N,												hom-72.10-4
1722	nonsynonymous SNV	1	chrX	4954618	4954618	C	T	tyra-3	:NM_001029634:exon9:c.C1402T:p.H468Y,tyra-3:NM_001047810:exon7:c.C1081T:p.H361Y,
1723	nonsynonymous SNV	1	chrIV	4104302	4104302	C	T	ubc-1	ubc-1:NM_068079:exon2:c.C361T:p.P121S,
1724	nonsynonymous SNV	1	chrIII	189090	189090	C	T	ubc-20	ubc-20:NM_064773:exon2:c.C199T:p.P67S,
1939	nonsynonymous SNV	1	chrX	8845215	8845215	G	A	ubc-23	ubc-23:NM_077097:exon3:c.G452A:p.R151Q,														hom-139.81-7
1725	nonsynonymous SNV	1	chrIV	13643333	13643333	G	A	ugt-22	ugt-22:NM_070232:exon8:c.G1285A:p.E429K,											hom-142.84-6
1726	nonsynonymous SNV	1	chrV	697164	697164	G	T	ugt-29	:NM_070897:exon5:c.C1108A:p.P370T,ugt-29:NM_182348:exon5:c.C1108A:p.P370T,
1727	nonsynonymous SNV	1	chrIV	778812	778812	C	T	ugt-52	ugt-52:NM_067587:exon1:c.C29T:p.T10I,
1940	nonsynonymous SNV	1	chrI	3800247	3800247	G	A	unc-11	unc-11:NM_058829:exon3:c.C250T:p.H84Y,:NM_001025845:exon6:c.C1294T:p.H432Y,:NM_058826:exon7:c.C1414T:p.H472Y,:NM_058828:exon7:c.C1258T:p.H420Y,:NM_058827:exon8:c.C1627T:p.H543Y,:NM_001025843:exon6:c.C1294T:p.H432Y,														hom-163.84-6
1844	nonsynonymous SNV	1	chrX	7682430	7682430	C	T	UNC-18	:NM_001029437:exon1:c.C64T:p.L22F,
1728	nonsynonymous SNV	1	chrIV	11983356	11983356	G	T	unc-22	unc-22:NM_001268675:exon17:c.C10048A:p.P3350T,unc-22:NM_001268674:exon28:c.C11719A:p.P3907T,unc-22:NM_001268672:exon27:c.C11524A:p.P3842T,unc-22:NM_069872:exon27:c.C11260A:p.P3754T,unc-22:NM_001129363:exon21:c.C10600A:p.P3534T,unc-22:NM_001268673:exon28:c.C11287A:p.P3763T,unc-22:NM_069873:exon30:c.C12217A:p.P4073T,
1850	nonsynonymous SNV	1	chrIV	12776528	12776528	G	A	UNC-31	:NM_001268738:exon4:c.G542A:p.R181Q,:NM_001268735:exon4:c.G542A:p.R181Q,:NM_001268736:exon4:c.G542A:p.R181Q,:NM_001268737:exon5:c.G578A:p.R193Q,:NM_001268734:exon4:c.G542A:p.R181Q,
1729	nonsynonymous SNV	1	chrIV	5989985	5989985	G	A	unc-44	unc-44:NM_001026097:exon16:c.G7324A:p.E2442K,
1941	nonsynonymous SNV	1	chrIV	5995502	5995502	G	A	unc-44	unc-44:NM_001026097:exon16:c.G12841A:p.D4281N,														hom-219.78-8
838	nonsynonymous SNV	1	chrIII	10530009	10530009	A	T	unc-49	unc-49:NM_001027610:exon17:c.A2457T:p.K819N,															hom-33.74-2
1730	nonsynonymous SNV	1	chrV	6922550	6922550	C	T	unc-68	unc-68:NM_001269146:exon8:c.G1615A:p.G539R,unc-68:NM_001269145:exon8:c.G1615A:p.G539R,unc-68:NM_001269148:exon8:c.G1609A:p.G537R,unc-68:NM_001269147:exon8:c.G1609A:p.G537R,
1731	nonsynonymous SNV	1	chrV	6914357	6914357	G	A	unc-68	unc-68:NM_001269146:exon21:c.C7847T:p.A2616V,unc-68:NM_001269145:exon20:c.C7775T:p.A2592V,unc-68:NM_001269148:exon22:c.C7952T:p.A2651V,unc-68:NM_001269147:exon21:c.C7880T:p.A2627V,
1732	nonsynonymous SNV	1	chrX	15124762	15124762	C	T	unc-7	unc-7:NM_001270328:exon2:c.G142A:p.G48S,:NM_001270326:exon5:c.G502A:p.G168S,:NM_001270327:exon4:c.G298A:p.G100S,
1856	nonsynonymous SNV	1	chrIII	4071003	4071003	A	T	UNC-79	:NM_001267957:exon3:c.A263T:p.N88I,
1733	nonsynonymous SNV	1	chrV	20896932	20896932	G	A	unc-80	unc-80:NM_001028669:exon30:c.G8527A:p.A2843T,unc-80:NM_001270032:exon33:c.G8704A:p.A2902T,unc-80:NM_001270033:exon29:c.G8395A:p.A2799T,unc-80:NM_001028668:exon32:c.G8590A:p.A2864T,unc-80:NM_001136423:exon31:c.G8500A:p.A2834T,
1734	nonsynonymous SNV	1	chrV	20892488	20892488	G	A	unc-80	unc-80:NM_001028669:exon22:c.G5593A:p.A1865T,unc-80:NM_001270032:exon24:c.G5734A:p.A1912T,unc-80:NM_001270033:exon21:c.G5461A:p.A1821T,unc-80:NM_001028668:exon23:c.G5620A:p.A1874T,unc-80:NM_001136423:exon23:c.G5566A:p.A1856T,
1942	nonsynonymous SNV	1	chrV	20894120	20894120	G	A	unc-80	unc-80:NM_001028669:exon25:c.G6038A:p.G2013E,unc-80:NM_001270032:exon28:c.G6215A:p.G2072E,unc-80:NM_001270033:exon24:c.G5906A:p.G1969E,unc-80:NM_001028668:exon27:c.G6101A:p.G2034E,unc-80:NM_001136423:exon26:c.G6011A:p.G2004E,														hom-388.77-12
1943	nonsynonymous SNV	1	chrIV	7433241	7433241	G	A	unc-82	:NM_001268366:exon6:c.G1057A:p.E353K,:NM_001268369:exon6:c.G1057A:p.E353K,:NM_001268365:exon11:c.G1774A:p.E592K,:NM_068784:exon6:c.G1057A:p.E353K,:NM_001268367:exon6:c.G1057A:p.E353K,:NM_001268368:exon6:c.G1057A:p.E353K,:NM_068785:exon6:c.G1057A:p.E353K,														hom-139.84-6
1735	nonsynonymous SNV	1	chrV	6483489	6483489	C	T	unc-83	unc-83:NM_001083280:exon12:c.C1496T:p.P499L,unc-83:NM_001083282:exon5:c.C593T:p.P198L,unc-83:NM_001083281:exon10:c.C1298T:p.P433L,
1041	nonsynonymous SNV	1	chrI	4088852	4088852	G	A	unc-89	unc-89:NM_001025814:exon44:c.G23270A:p.S7757N,unc-89:NM_001025818:exon42:c.G21350A:p.S7117N,
1736	nonsynonymous SNV	1	chrI	4075819	4075819	C	T	unc-89	unc-89:NM_001025819:exon31:c.C18620T:p.A6207V,unc-89:NM_001025814:exon31:c.C18620T:p.A6207V,unc-89:NM_001025818:exon29:c.C16700T:p.A5567V,unc-89:NM_001025813:exon31:c.C18620T:p.A6207V,unc-89:NM_001025817:exon29:c.C16700T:p.A5567V,
2802	stopgain SNV	1	chrX	13213003	13213003	C	T	unc-9	unc-9:NM_171790:exon3:c.C160T:p.Q54X,											hom-202.78-9
1737	nonsynonymous SNV	1	chrX	15592190	15592190	C	T	usp-33	usp-33:NM_078169:exon3:c.C448T:p.P150S,
1738	nonsynonymous SNV	1	chrII	7878797	7878797	C	T	vha-4	vha-4:NM_063258:exon3:c.G344A:p.G115E,
1739	nonsynonymous SNV	1	chrIV	12648752	12648752	G	A	vha-7	:NM_001136375:exon22:c.G3100A:p.G1034R,vha-7:NM_070018:exon17:c.G2368A:p.G790R,
1867	nonsynonymous SNV	1	chrIV	12640532	12640532	C	T	VHA-7	:NM_001136375:exon1:c.C94T:p.P32S,
1740	nonsynonymous SNV	1	chrX	3408387	3408387	A	T	vit-5	vit-5:NM_076188:exon6:c.A4658T:p.N1553I,
1944	nonsynonymous SNV	1	chrV	148833	148833	C	T	W03F9.4	W03F9.4:NM_070744:exon4:c.G1402A:p.E468K,														hom-243.78-8
1741	nonsynonymous SNV	1	chrV	19757349	19757349	C	T	W04E12.9	W04E12.9:NM_001029015:exon1:c.C4T:p.L2F,
842	nonsynonymous SNV	1	chrI	3369508	3369508	G	A	W05F2.6	W05F2.6:NM_058750:exon3:c.G520A:p.G174S,															hom-105.03-4
1742	nonsynonymous SNV	1	chrI	3356611	3356611	G	A	W05F2.7	W05F2.7:NM_058746:exon16:c.G2167A:p.G723R,
1945	nonsynonymous SNV	1	chrX	6267978	6267978	G	A	W05H9.2	W05H9.2:NM_076648:exon3:c.G544A:p.D182N,														hom-313.77-12
1743	nonsynonymous SNV	1	chrX	12294675	12294675	G	A	W06D11.1	W06D11.1:NM_077651:exon2:c.G287A:p.G96E,
844	nonsynonymous SNV	1	chrIII	642585	642585	G	A	W06E11.1	W06E11.1:NM_064828:exon2:c.G328A:p.D110N,															hom-406.77-15
1744	nonsynonymous SNV	1	chrII	13961453	13961453	C	T	W07G1.5	W07G1.5:NM_001027228:exon3:c.G755A:p.G252D,W07G1.5:NM_001027227:exon3:c.G755A:p.G252D,											hom-171.81-7
1849	nonsynonymous SNV	1	chrI	13819779	13819779	C	T	W09G3.6	:NM_061016:exon7:c.G2017A:p.V673I,
1745	nonsynonymous SNV	1	chrII	3552885	3552885	G	A	W10G11.19	W10G11.19:NM_062171:exon7:c.G1057A:p.V353I,
1746	nonsynonymous SNV	1	chrIII	11991752	11991752	C	T	wah-1	wah-1:NM_067163:exon2:c.C188T:p.S63F,
1044	nonsynonymous SNV	1	chrV	18857904	18857904	C	T	wars-1	wars-1:NM_075282:exon2:c.G304A:p.G102R,
1747	nonsynonymous SNV	1	chrII	9714527	9714527	G	A	wee-1.3	wee-1.3:NM_063694:exon6:c.C1598T:p.T533I,
1748	nonsynonymous SNV	1	chrIII	4151253	4151253	C	T	wht-3	wht-3:NM_065424:exon2:c.G82A:p.E28K,
1749	nonsynonymous SNV	1	chrIII	6474010	6474010	C	T	wht-6	wht-6:NM_066024:exon5:c.C1067T:p.P356L,											hom-123.82-7
1750	nonsynonymous SNV	1	chrII	6555594	6555594	C	T	wrn-1	wrn-1:NM_062923:exon3:c.C547T:p.L183F,
1751	nonsynonymous SNV	1	chrI	4670267	4670267	G	A	xnp-1	xnp-1:NM_001025787:exon4:c.C1270T:p.L424F,
1752	nonsynonymous SNV	1	chrI	6561636	6561636	G	A	xpg-1	xpg-1:NM_059490:exon8:c.G1885A:p.A629T,
845	nonsynonymous SNV	1	chrX	2019578	2019578	C	T	Y102A11A.3	Y102A11A.3:NM_075971:exon3:c.C314T:p.A105V,															hom-164.80-7
1753	nonsynonymous SNV	1	chrX	2032418	2032418	G	A	Y102A11A.6	Y102A11A.6:NM_075974:exon5:c.C541T:p.H181Y,
1754	nonsynonymous SNV	1	chrIV	15553551	15553551	C	T	Y105C5A.1	Y105C5A.1:NM_070470:exon2:c.G1084A:p.E362K,
846	nonsynonymous SNV	1	chrIV	15964269	15964269	G	A	Y105C5B.17	Y105C5B.17:NM_070505:exon4:c.G479A:p.G160D,															hom-125.90-5
1755	nonsynonymous SNV	1	chrII	2865224	2865224	C	T	Y110A2AL.5	Y110A2AL.5:NM_061984:exon2:c.C638T:p.P213L,
2778	stopgain SNV	1	chrIV	17068855	17068855	C	T	Y116A8C.24	:NM_001268988:exon7:c.G1530A:p.W510X,
92	frameshift deletion	1	chrV	19844414	19844414	G	-	Y116F11B.6	Y116F11B.6:NM_075443:exon5:c.547delC:p.L183fs,
1946	nonsynonymous SNV	1	chrV	18785143	18785143	G	A	Y17D7B.3	Y17D7B.3:NM_075269:exon5:c.C563T:p.S188F,														hom-81.03-4
2803	stopgain SNV	1	chrI	719554	719554	G	A	Y18H1A.7	Y18H1A.7:NM_058372:exon2:c.C85T:p.Q29X,
1756	nonsynonymous SNV	1	chrV	17372548	17372548	C	A	Y20C6A.1	Y20C6A.1:NM_001269813:exon8:c.G2182T:p.D728Y,Y20C6A.1:NM_001269812:exon8:c.G2035T:p.D679Y,
1757	nonsynonymous SNV	1	chrIII	1618348	1618348	C	T	Y22D7AL.10	Y22D7AL.10:NM_065027:exon3:c.G175A:p.G59R,
1758	nonsynonymous SNV	1	chrI	2621407	2621407	G	A	Y23H5A.3	Y23H5A.3:NM_058610:exon4:c.G595A:p.A199T,
1759	nonsynonymous SNV	1	chrIV	4404987	4404987	C	T	Y24D9A.7	Y24D9A.7:NM_068157:exon1:c.G178A:p.D60N,
1760	nonsynonymous SNV	1	chrIV	4388327	4388327	C	T	Y24D9A.8	Y24D9A.8:NM_171315:exon1:c.C119T:p.A40V,:NM_171314:exon3:c.C581T:p.A194V,
1761	nonsynonymous SNV	1	chrIV	4320109	4320109	G	A	Y24D9B.1	Y24D9B.1:NM_068139:exon3:c.G748A:p.G250R,
1762	nonsynonymous SNV	1	chrIV	11606054	11606054	G	A	Y24F12A.1	Y24F12A.1:NM_069787:exon4:c.G637A:p.A213T,
1763	nonsynonymous SNV	1	chrI	13101559	13101559	C	T	Y26D4A.21	Y26D4A.21:NM_001129064:exon1:c.C215T:p.A72V,
93	frameshift deletion	1	chrIII	5403704	5403704	A	-	Y32H12A.8	Y32H12A.8:NM_065750:exon4:c.552delT:p.F184fs,
1764	nonsynonymous SNV	1	chrX	5269888	5269888	C	T	Y34B4A.4	Y34B4A.4:NM_001029788:exon14:c.C1870T:p.L624F,Y34B4A.4:NM_001029787:exon14:c.C1870T:p.L624F,
1765	nonsynonymous SNV	1	chrI	1040521	1040521	G	A	Y34D9A.3	Y34D9A.3:NM_001026571:exon11:c.G2200A:p.G734R,
1766	nonsynonymous SNV	1	chrIV	159459	159459	G	A	Y38C1AA.7	Y38C1AA.7:NM_067471:exon2:c.G157A:p.G53R,
1767	nonsynonymous SNV	1	chrIV	2380984	2380984	G	A	Y38F2AR.13	Y38F2AR.13:NM_001028285:exon2:c.G542A:p.C181Y,
1768	nonsynonymous SNV	1	chrV	19027314	19027314	T	G	Y39B6A.25	Y39B6A.25:NM_171579:exon3:c.T286G:p.Y96D,
1852	nonsynonymous SNV	1	chrIII	13073756	13073756	G	A	Y39E4B.6	:NM_067309:exon4:c.G544A:p.E182K,
1769	nonsynonymous SNV	1	chrIV	14994490	14994490	C	T	Y41E3.3	Y41E3.3:NM_070408:exon8:c.C1036T:p.L346F,
1770	nonsynonymous SNV	1	chrIV	14994658	14994658	G	A	Y41E3.3	Y41E3.3:NM_070408:exon8:c.G1204A:p.A402T,
1050	nonsynonymous SNV	1	chrIV	8111055	8111055	G	A	Y42H9AR.4	Y42H9AR.4:NM_068952:exon4:c.C457T:p.P153S,
1771	nonsynonymous SNV	1	chrIV	16776879	16776879	C	T	Y43D4A.5	Y43D4A.5:NM_001268970:exon3:c.C721T:p.P241S,Y43D4A.5:NM_001268971:exon3:c.C721T:p.P241S,
1772	nonsynonymous SNV	1	chrIV	10983245	10983245	G	A	Y43E12A.2	Y43E12A.2:NM_069645:exon3:c.G367A:p.G123S,
1773	nonsynonymous SNV	1	chrV	19639618	19639618	C	T	Y43F8C.6	Y43F8C.6:NM_001269952:exon2:c.G353A:p.G118D,:NM_001269951:exon2:c.G353A:p.G118D,
1854	nonsynonymous SNV	1	chrI	3339987	3339987	C	T	Y44E3A.1	:NM_058744:exon5:c.C425T:p.S142F,
848	nonsynonymous SNV	1	chrV	4166095	4166095	G	A	Y45G5AM.3	Y45G5AM.3:NM_071758:exon2:c.G632A:p.C211Y,															hom-90.94-5
1774	nonsynonymous SNV	1	chrV	1642918	1642918	T	G	Y46H3D.1	Y46H3D.1:NM_071065:exon2:c.T77G:p.V26G,
1775	nonsynonymous SNV	1	chrIII	11235923	11235923	C	T	Y47D3A.14	Y47D3A.14:NM_067044:exon5:c.G620A:p.G207E,
1776	nonsynonymous SNV	1	chrI	3607424	3607424	C	T	Y47G6A.25	Y47G6A.25:NM_058784:exon4:c.G707A:p.G236E,
1777	nonsynonymous SNV	1	chrI	3608090	3608090	C	T	Y47G6A.25	Y47G6A.25:NM_058784:exon2:c.G140A:p.C47Y,
1778	nonsynonymous SNV	1	chrI	11832322	11832322	T	C	Y47H9C.1	Y47H9C.1:NM_060605:exon2:c.A332G:p.Y111C,											hom-334.77-11
1779	nonsynonymous SNV	1	chrI	11892911	11892911	C	T	Y47H9C.7	Y47H9C.7:NM_060613:exon3:c.G545A:p.R182Q,
1780	nonsynonymous SNV	1	chrI	11899249	11899249	C	T	Y47H9C.9	Y47H9C.9:NM_060617:exon3:c.G2128A:p.A710T,
1781	nonsynonymous SNV	1	chrIII	11043842	11043842	C	T	Y48A6B.10	:NM_001268170:exon6:c.C572T:p.A191V,Y48A6B.10:NM_001268171:exon4:c.C329T:p.A110V,
1782	nonsynonymous SNV	1	chrI	13469045	13469045	C	T	Y48G10A.4	Y48G10A.4:NM_001265239:exon3:c.G469A:p.G157R,
2804	stopgain SNV	1	chrI	83333	83333	C	T	Y48G1C.10	Y48G1C.10:NM_182094:exon5:c.C484T:p.Q162X,
2805	stopgain SNV	1	chrI	1207473	1207473	C	T	Y48G8AL.5	Y48G8AL.5:NM_058429:exon5:c.C1525T:p.Q509X,
1052	nonsynonymous SNV	1	chrII	3472386	3472386	G	A	Y49F6B.12	Y49F6B.12:NM_001027286:exon1:c.C34T:p.L12F,
849	nonsynonymous SNV	1	chrV	1214002	1214002	G	A	Y50D4A.1	Y50D4A.1:NM_001047732:exon3:c.G656A:p.G219E,:NM_001047731:exon6:c.G1049A:p.G350E,															hom-32.74-2
1783	nonsynonymous SNV	1	chrV	18292608	18292608	C	T	Y51A2A.12	Y51A2A.12:NM_001129580:exon1:c.C35T:p.A12V,
2810	stopgain SNV	1	chrV	18574979	18574979	G	A	Y51A2D.13	Y51A2D.13:NM_182345:exon5:c.C781T:p.Q261X,Y51A2D.13:NM_075231:exon5:c.C772T:p.Q258X,															hom-304.77-12
1784	nonsynonymous SNV	1	chrIV	16643694	16643694	C	T	Y51H4A.13	Y51H4A.13:NM_070569:exon3:c.G532A:p.G178S,
1785	nonsynonymous SNV	1	chrIII	3318997	3318997	C	T	Y53G8AR.9	Y53G8AR.9:NM_065289:exon2:c.G727A:p.D243N,
1786	nonsynonymous SNV	1	chrI	14695487	14695487	G	A	Y54E5A.2	Y54E5A.2:NM_061149:exon3:c.G523A:p.D175N,
852	nonsynonymous SNV	1	chrIV	2763374	2763374	G	A	Y54G2A.38	Y54G2A.38:NM_001028332:exon6:c.G884A:p.G295E,															hom-200.80-7
1787	nonsynonymous SNV	1	chrIV	14800741	14800741	C	T	Y57G11C.14	Y57G11C.14:NM_070391:exon4:c.C548T:p.T183I,
1057	nonsynonymous SNV	1	chrV	5084740	5084740	A	C	Y58A7A.4	Y58A7A.4:NM_071960:exon1:c.T253G:p.L85V,
1058	nonsynonymous SNV	1	chrIV	5207647	5207647	C	T	Y59E9AL.36	Y59E9AL.36:NM_001268340:exon7:c.G1285A:p.D429N,
1788	nonsynonymous SNV	1	chrI	534898	534898	A	T	Y65B4BR.8	Y65B4BR.8:NM_058347:exon3:c.A343T:p.M115L,
1061	nonsynonymous SNV	1	chrIII	11543305	11543305	A	C	Y66D12A.14	Y66D12A.14:NM_067087:exon5:c.A6569C:p.Y2190S,
2811	stopgain SNV	1	chrIII	11576741	11576741	G	T	Y66D12A.8	:NM_001268201:exon2:c.G442T:p.E148X,:NM_001268202:exon1:c.G292T:p.E98X,															hom-33.74-1
1789	nonsynonymous SNV	1	chrIV	2554358	2554358	G	A	Y69A2AR.14	Y69A2AR.14:NM_067819:exon7:c.G484A:p.E162K,
1790	nonsynonymous SNV	1	chrIV	2494054	2494054	G	A	Y69A2AR.19	Y69A2AR.19:NM_067810:exon11:c.G4009A:p.E1337K,
1791	nonsynonymous SNV	1	chrI	2940993	2940993	G	A	Y71F9AM.8	Y71F9AM.8:NM_001129080:exon2:c.C233T:p.A78V,
1792	nonsynonymous SNV	1	chrI	2783572	2783572	C	T	Y71F9B.15	Y71F9B.15:NM_058642:exon4:c.G395A:p.G132E,
1793	nonsynonymous SNV	1	chrX	132159	132159	G	A	Y73B3A.13	Y73B3A.13:NM_075667:exon4:c.G727A:p.E243K,
1065	nonsynonymous SNV	1	chrX	85332	85332	T	A	Y73B3A.3	Y73B3A.3:NM_075673:exon11:c.A1479T:p.E493D,
1066	nonsynonymous SNV	1	chrX	85345	85345	A	C	Y73B3A.3	Y73B3A.3:NM_075673:exon11:c.T1466G:p.L489R,
1794	nonsynonymous SNV	1	chrIV	6338239	6338239	A	T	Y73B6BL.4	Y73B6BL.4:NM_068568:exon4:c.A337T:p.N113Y,
1947	nonsynonymous SNV	1	chrV	3193751	3193751	C	T	Y73C8B.2	Y73C8B.2:NM_071478:exon4:c.G689A:p.G230D,														hom-44.18-4
1795	nonsynonymous SNV	1	chrIV	15321730	15321730	G	A	Y73F8A.15	Y73F8A.15:NM_070449:exon1:c.G142A:p.V48I,
1068	nonsynonymous SNV	1	chrIV	15516924	15516924	T	A	Y73F8A.33	Y73F8A.33:NM_070467:exon4:c.T829A:p.Y277N,
1796	nonsynonymous SNV	1	chrIII	12253294	12253294	C	T	Y75B8A.24	Y75B8A.24:NM_067195:exon15:c.G6185A:p.R2062K,
1797	nonsynonymous SNV	1	chrIII	12269620	12269620	C	T	Y75B8A.24	Y75B8A.24:NM_067195:exon6:c.G1643A:p.S548N,
1798	nonsynonymous SNV	2	chrI	10941651	10941651	G	T	Y95D11A.3	Y95D11A.3:NM_001129088:exon3:c.G295T:p.D99Y,
1948	nonsynonymous SNV	1	chrV	8009142	8009142	G	A	Y97E10AR.4	Y97E10AR.4:NM_072659:exon4:c.C815T:p.A272V,														hom-193.79-8
1949	nonsynonymous SNV	1	chrIV	4964101	4964101	G	A	Y9C9A.1	Y9C9A.1:NM_068283:exon1:c.G181A:p.A61T,														hom-139.82-7
1799	nonsynonymous SNV	1	chrIV	4967357	4967357	G	A	Y9C9A.13	Y9C9A.13:NM_068284:exon5:c.C1372T:p.H458Y,
1800	nonsynonymous SNV	1	chrV	12628525	12628525	G	A	ZC116.3	ZC116.3:NM_073756:exon42:c.G11992A:p.A3998T,
1801	nonsynonymous SNV	1	chrV	20307768	20307768	G	A	ZC15.1	ZC15.1:NM_075515:exon4:c.G1558A:p.E520K,
2806	stopgain SNV	1	chrIII	8544792	8544792	C	T	ZC21.6	ZC21.6:NM_181952:exon2:c.G288A:p.W96X,ZC21.6:NM_066481:exon1:c.G90A:p.W30X,
1802	nonsynonymous SNV	1	chrIII	8519805	8519805	C	T	ZC21.8	ZC21.8:NM_066478:exon1:c.G62A:p.C21Y,
1803	nonsynonymous SNV	1	chrIII	8519251	8519251	C	T	ZC21.8	ZC21.8:NM_066478:exon3:c.G238A:p.D80N,
1804	nonsynonymous SNV	1	chrIV	3609941	3609941	C	T	ZC416.6	ZC416.6:NM_067984:exon6:c.G1367A:p.G456E,
857	nonsynonymous SNV	1	chrI	8530610	8530610	G	A	zhp-3	zhp-3:NM_001263873:exon4:c.C569T:p.P190L,zhp-3:NM_001263872:exon4:c.C569T:p.P190L,															hom-245.78-9
1805	nonsynonymous SNV	1	chrI	13243637	13243637	G	A	ZK1053.4	ZK1053.4:NM_060922:exon5:c.G1100A:p.G367E,
1806	nonsynonymous SNV	1	chrV	6603807	6603807	C	T	ZK1055.7	ZK1055.7:NM_072279:exon5:c.G952A:p.A318T,
1807	nonsynonymous SNV	1	chrX	16127254	16127254	C	T	ZK1073.1	ZK1073.1:NM_078233:exon3:c.G409A:p.V137M,
1808	nonsynonymous SNV	1	chrX	412162	412162	C	T	ZK1193.2	ZK1193.2:NM_075697:exon9:c.G1708A:p.G570R,											hom-161.79-8
1950	nonsynonymous SNV	1	chrX	410689	410689	G	A	ZK1193.2	ZK1193.2:NM_075697:exon11:c.C2320T:p.P774S,														hom-67.98-5
1809	nonsynonymous SNV	1	chrII	2327707	2327707	G	A	ZK1240.8	ZK1240.8:NM_061841:exon3:c.C320T:p.P107L,
1810	nonsynonymous SNV	1	chrIV	4531294	4531294	A	T	ZK185.4	ZK185.4:NM_001038373:exon8:c.T767A:p.V256D,
1811	nonsynonymous SNV	1	chrV	17106468	17106468	G	A	ZK218.7	ZK218.7:NM_074934:exon3:c.G616A:p.A206T,											hom-132.85-6
1812	nonsynonymous SNV	1	chrV	18415415	18415415	G	A	ZK262.3	ZK262.3:NM_075202:exon3:c.G475A:p.V159I,
1813	nonsynonymous SNV	1	chrV	9667915	9667915	G	A	ZK287.1	ZK287.1:NM_001276914:exon4:c.G443A:p.C148Y,ZK287.1:NM_073091:exon4:c.G443A:p.C148Y,
1814	nonsynonymous SNV	1	chrIII	6008500	6008500	C	T	ZK328.4	ZK328.4:NM_065906:exon3:c.G342A:p.M114I,
1815	nonsynonymous SNV	1	chrIII	8728054	8728054	G	A	ZK370.4	ZK370.4:NM_066525:exon12:c.C1756T:p.L586F,ZK370.4:NM_066526:exon13:c.C1789T:p.L597F,
1816	nonsynonymous SNV	1	chrIII	8742576	8742576	C	T	ZK370.6	ZK370.6:NM_001268035:exon5:c.G412A:p.G138R,:NM_001268034:exon5:c.G412A:p.G138R,
1817	nonsynonymous SNV	1	chrV	595503	595503	C	T	ZK488.5	ZK488.5:NM_070856:exon9:c.C1391T:p.P464L,
94	frameshift deletion	3	chrIII	9102170	9102170	C	-	ZK507.3	ZK507.3:NM_066615:exon5:c.564delC:p.L188fs,															hom-122-4
1075	nonsynonymous SNV	1	chrIV	10917378	10917378	C	T	ZK593.3	ZK593.3:NM_069630:exon2:c.C278T:p.T93I,
1818	nonsynonymous SNV	1	chrIII	9809307	9809307	C	T	ZK632.5	ZK632.5:NM_066774:exon5:c.C587T:p.S196L,
859	nonsynonymous SNV	1	chrV	9266304	9266304	C	T	ZK682.2	ZK682.2:NM_072998:exon1:c.G82A:p.E28K,															hom-112.03-4
1819	nonsynonymous SNV	1	chrIV	11687270	11687270	G	A	ZK792.5	ZK792.5:NM_069811:exon2:c.C386T:p.P129L,
1076	nonsynonymous SNV	1	chrIV	11918483	11918483	C	T	ZK822.1	ZK822.1:NM_069855:exon8:c.G2527A:p.V843M,
1820	nonsynonymous SNV	1	chrIV	11917265	11917265	C	T	ZK822.10	ZK822.10:NM_001268671:exon1:c.C152T:p.T51I,
1821	nonsynonymous SNV	1	chrIV	12877297	12877297	G	A	ZK896.5	ZK896.5:NM_070052:exon9:c.C1232T:p.T411I,
1822	nonsynonymous SNV	1	chrX	9459974	9459974	C	T	ZK899.5	ZK899.5:NM_077191:exon3:c.G805A:p.E269K,
1823	nonsynonymous SNV	1	chrI	1115278	1115278	C	T	ZK993.2	ZK993.2:NM_058420:exon8:c.C2486T:p.T829I,
1824	nonsynonymous SNV	1	chrIII	8791505	8791505	C	T	ztf-1	ztf-1:NM_066541:exon2:c.G368A:p.G123E,
1825	nonsynonymous SNV	1	chrII	10386696	10386696	G	A	ztf-27	ztf-27:NM_063834:exon4:c.G577A:p.E193K,
1826	nonsynonymous SNV	1	chrII	8018340	8018340	G	T	zyg-11	zyg-11:NM_063276:exon3:c.G614T:p.R205L,											hom-222.78-9
921	nonsynonymous SNV	3	chrII	7123956	7123956	A	G	F10E7.2	F10E7.2:NM_063074:exon4:c.A335G:p.D112G,																				het-31.77-10
1060	nonsynonymous SNV	1	chrIII	11563682	11563682	C	T	Y66D12A.11	Y66D12A.11:NM_067090:exon2:c.C121T:p.P41S,																				hom-104.94-5
1069	nonsynonymous SNV	1	chrI	1354293	1354293	G	A	Y92H12BL.1	Y92H12BL.1:NM_170800:exon3:c.G589A:p.E197K,																				hom-114.90-5
1053	nonsynonymous SNV	1	chrV	1219537	1219537	G	A	Y50D4A.1	Y50D4A.1:NM_001047732:exon6:c.G1820A:p.R607K,:NM_001047731:exon9:c.G2213A:p.R738K,																				hom-119.90-5
1063	nonsynonymous SNV	1	chrI	2992679	2992679	C	T	Y71F9AR.3	Y71F9AR.3:NM_058682:exon6:c.G1018A:p.A340T,																				hom-130.85-6
1038	nonsynonymous SNV	1	chrIII	8747190	8747190	G	A	ugtp-1	ugtp-1:NM_066529:exon5:c.C496T:p.L166F,																				hom-133.90-5
1055	nonsynonymous SNV	1	chrIV	1096233	1096233	G	A	Y55F3AR.2	Y55F3AR.2:NM_067635:exon3:c.G500A:p.G167E,																				hom-136.84-6
127	nonframeshift insertion	6	chrII	3568821	3568821	-	GTTGTGGTTACTGTAGTTGGAATA	clec-127	clec-127:NM_062179:exon2:c.428_429insTATTCCAACTACAGTAACCACAAC:p.T143delinsTIPTTVTTT,												het-76.74-9			hom-287.27-5					hom-138.73-11
863	nonsynonymous SNV	1	chrV	19043524	19043524	G	A	asp-15	asp-15:NM_171585:exon2:c.C835T:p.L279F,																				hom-139.82-7
1030	nonsynonymous SNV	1	chrI	6442735	6442735	C	T	T23H2.3	T23H2.3:NM_001037891:exon5:c.G2419A:p.E807K,																				hom-143.84-6
1033	nonsynonymous SNV	1	chrIII	9705747	9705747	C	T	tlk-1	tlk-1:NM_001047379:exon2:c.C248T:p.P83L,tlk-1:NM_181913:exon3:c.C449T:p.P150L,tlk-1:NM_001268088:exon1:c.C206T:p.P69L,tlk-1:NM_066744:exon3:c.C449T:p.P150L,																				hom-146.84-6
913	nonsynonymous SNV	1	chrI	8602335	8602335	G	A	edc-3	edc-3:NM_059927:exon2:c.G143A:p.R48H,																				hom-160.80-7
955	nonsynonymous SNV	1	chrI	7986518	7986518	T	C	H05L14.2	H05L14.2:NM_059798:exon13:c.T2231C:p.V744A,																				hom-166.85-6
949	nonsynonymous SNV	1	chrIV	17435530	17435530	G	A	GCY-27	:NM_001269028:exon8:c.C898T:p.P300S,:NM_001269027:exon9:c.C847T:p.P283S,																				hom-167.81-7
1045	nonsynonymous SNV	1	chrIII	4194427	4194427	G	A	xbp-1	xbp-1:NM_001083177:exon2:c.G421A:p.A141T,:NM_001083176:exon2:c.G421A:p.A141T,																				hom-178.79-8
908	nonsynonymous SNV	1	chrIII	10979688	10979688	C	T	dhc-4	dhc-4:NM_067006:exon22:c.C5417T:p.S1806F,																				hom-182.79-8
1070	nonsynonymous SNV	1	chrIII	10420778	10420778	C	T	ymel-1	ymel-1:NM_066897:exon8:c.C1844T:p.A615V,																				hom-195.78-9
944	nonsynonymous SNV	1	chrII	7548030	7548030	G	A	fbxa-224	fbxa-224:NM_063182:exon1:c.C49T:p.L17F,																				hom-198.80-7
1025	nonsynonymous SNV	1	chrX	16854289	16854289	G	A	T20F7.5	T20F7.5:NM_078322:exon2:c.C512T:p.S171L,																				hom-204.78-9
1028	nonsynonymous SNV	1	chrV	8446769	8446769	G	A	T23B12.5	T23B12.5:NM_072775:exon5:c.C581T:p.A194V,																				hom-208.78-9
903	nonsynonymous SNV	1	chrX	1482848	1482848	G	A	D1005.1	D1005.1:NM_075879:exon6:c.G2563A:p.A855T,																				hom-221.78-9
966	nonsynonymous SNV	1	chrV	8916654	8916654	G	A	K06C4.7	K06C4.7:NM_072902:exon4:c.G439A:p.G147R,																				hom-235.78-8
980	nonsynonymous SNV	1	chrI	951291	951291	C	T	mig-1	mig-1:NM_058395:exon4:c.G511A:p.D171N,mig-1:NM_001026573:exon4:c.G511A:p.D171N,																				hom-238.78-8
2768	stopgain SNV	1	chrIII	8030232	8030232	G	A	F44B9.9	F44B9.9:NM_066350:exon4:c.C481T:p.Q161X,																				hom-243.77-10
876	nonsynonymous SNV	1	chrIII	6624535	6624535	G	A	C13B9.3	C13B9.3:NM_066062:exon2:c.C290T:p.P97L,																				hom-251.78-9
1020	nonsynonymous SNV	1	chrX	14754615	14754615	G	A	sucl-1	sucl-1:NM_078049:exon3:c.G311A:p.G104D,																				hom-258.77-13
878	nonsynonymous SNV	1	chrX	10221603	10221603	C	T	C14H10.3	C14H10.3:NM_001129637:exon9:c.G1973A:p.R658K,:NM_001129636:exon11:c.G2177A:p.R726K,																				hom-260.77-10
887	nonsynonymous SNV	1	chrIV	12273469	12273469	G	A	C42C1.4	:NM_001027888:exon5:c.C1633T:p.L545F,																				hom-282.77-10
995	nonsynonymous SNV	1	chrIII	7132852	7132852	G	A	pot-1	pot-1:NM_066157:exon5:c.C559T:p.R187W,																				hom-283.77-10
867	nonsynonymous SNV	1	chrI	10072982	10072982	G	A	B0379.7	B0379.7:NM_170916:exon2:c.C989T:p.A330V,																				hom-284.77-11
1003	nonsynonymous SNV	1	chrI	8598692	8598692	G	A	R05D11.4	R05D11.4:NM_059925:exon1:c.G41A:p.R14K,																				hom-287.77-11
879	nonsynonymous SNV	1	chrX	10222394	10222394	G	A	C14H10.3	C14H10.3:NM_001129637:exon7:c.C1295T:p.S432F,:NM_001129636:exon9:c.C1499T:p.S500F,																				hom-289.77-10
892	nonsynonymous SNV	1	chrIV	12370553	12370553	G	A	CCR-4	:NM_001028436:exon8:c.G1793A:p.G598E,:NM_069954:exon8:c.G1772A:p.G591E,:NM_001136405:exon5:c.G1985A:p.G662E,:NM_001028437:exon7:c.G1745A:p.G582E,																				hom-324.77-13
1006	nonsynonymous SNV	1	chrII	13324993	13324993	G	A	sam-10	sam-10:NM_001267451:exon1:c.C619T:p.P207S,:NM_001267450:exon5:c.C1231T:p.P411S,																				hom-37.74-2
919	nonsynonymous SNV	1	chrI	12943940	12943940	G	A	F08A8.2	F08A8.2:NM_060861:exon3:c.G712A:p.G238R,																				hom-39.41-3
926	nonsynonymous SNV	1	chrII	12476658	12476658	G	A	F15A4.8	F15A4.8:NM_001267415:exon7:c.C1321T:p.P441S,:NM_064259:exon7:c.C1321T:p.P441S,:NM_182152:exon8:c.C1363T:p.P455S,																				hom-390.77-15
888	nonsynonymous SNV	1	chrIII	5063662	5063662	G	A	C45G9.4	C45G9.4:NM_065675:exon4:c.G759A:p.M253I,																				hom-41.28-3
869	nonsynonymous SNV	1	chrV	430734	430734	G	A	B0554.4	B0554.4:NM_070797:exon3:c.G359A:p.C120Y,																				hom-417.77-16
102	frameshift insertion	1	chrIII	10980269	10980269	-	T	dhc-4	dhc-4:NM_067006:exon23:c.5959dupT:p.G1986fs,																				hom-431.73-11
1015	nonsynonymous SNV	1	chrV	16443928	16443928	G	A	srh-141	srh-141:NM_074758:exon1:c.G23A:p.S8N,																				hom-46.18-4
969	nonsynonymous SNV	1	chrX	13714216	13714216	G	A	K11E4.1	K11E4.1:NM_077893:exon1:c.G92A:p.R31K,																				hom-53.10-5
2774	stopgain SNV	1	chrII	14909087	14909087	G	A	R03C1.1	R03C1.1:NM_001267521:exon5:c.C571T:p.Q191X,R03C1.1:NM_001267522:exon5:c.C571T:p.Q191X,																				hom-53.28-3
1054	nonsynonymous SNV	1	chrIV	2912569	2912569	G	A	Y54G2A.21	Y54G2A.21:NM_067869:exon4:c.C347T:p.T116I,																				hom-57.28-3
1051	nonsynonymous SNV	1	chrIV	13655575	13655575	C	T	Y45F10C.6	Y45F10C.6:NM_001028299:exon3:c.C470T:p.A157V,																				hom-642.77-21
88	frameshift deletion	1	chrI	11090118	11090120	CTT	-	hmr-1	:NM_001136322:exon1:c.172_173del:p.58_58del,																				hom-66.52-4
1064	nonsynonymous SNV	1	chrIII	2807251	2807251	G	A	Y71H2AM.3	Y71H2AM.3:NM_065221:exon3:c.G719A:p.R240K,																				hom-78.28-3
120	nonframeshift insertion	3	chrII	3568821	3568821	-	GTTGTGGTTACTGTAGTTGGGATTGGTGTTGTGGTTACTGTAGTTGGAATA	clec-127	clec-127:NM_062179:exon2:c.428_429insTATTCCAACTACAGTAACCACAACACCAATCCCAACTACAGTAACCACAAC:p.T143delinsTIPTTVTTTPIPTTVTTT,																			het-1891.19-26
121	nonframeshift insertion	3	chrII	11027581	11027581	-	CGTGAAGATCGCCGTGACCGAAGCAAGGATCGGGAGGATCGTCGTGATCGCAGTAAGGATCGAGACGATCGT	let-858	let-858:NM_063962:exon10:c.2535_2536insCGTGAAGATCGCCGTGACCGAAGCAAGGATCGGGAGGATCGTCGTGATCGCAGTAAGGATCGAGACGATCGT:p.H845delinsHREDRRDRSKDREDRRDRSKDRDDR,																			het-2477.73-23
948	nonsynonymous SNV	1	chrI	2230360	2230360	C	T	gcy-17	gcy-17:NM_058542:exon7:c.G835A:p.D279N,																			hom-100.03-4
961	nonsynonymous SNV	1	chrIV	7787900	7787900	C	T	imp-3	imp-3:NM_068885:exon5:c.G763A:p.A255T,																			hom-102.85-7
946	nonsynonymous SNV	1	chrII	914064	914064	C	T	fbxc-33	fbxc-33:NM_061448:exon2:c.C74T:p.S25F,																			hom-104.03-4
2771	stopgain SNV	1	chrIII	12911514	12911514	C	T	flp-14	flp-14:NM_067281:exon2:c.C154T:p.Q52X,																			hom-124.85-6
880	nonsynonymous SNV	1	chrII	4233485	4233485	G	A	C16A11.10	C16A11.10:NM_001267158:exon5:c.G859A:p.D287N,																			hom-133.84-6
1005	nonsynonymous SNV	1	chrI	11221085	11221085	C	T	rsy-1	:NM_060477:exon2:c.G742A:p.V248M,rsy-1:NM_001129073:exon2:c.G742A:p.V248M,																			hom-137.84-6
868	nonsynonymous SNV	1	chrIII	4759854	4759854	G	T	B0393.4	B0393.4:NM_065580:exon9:c.C2326A:p.H776N,																			hom-137.85-6
885	nonsynonymous SNV	1	chrI	10824780	10824780	C	T	C35E7.5	:NM_060429:exon2:c.C1301T:p.P434L,C35E7.5:NM_182085:exon2:c.C1301T:p.P434L,																			hom-142.84-6
1059	nonsynonymous SNV	1	chrI	534666	534666	C	T	Y65B4BR.8	Y65B4BR.8:NM_058347:exon2:c.C158T:p.A53V,																			hom-144.84-6
1040	nonsynonymous SNV	1	chrI	5682809	5682809	C	T	unc-40	unc-40:NM_059263:exon13:c.G3089A:p.G1030D,																			hom-152.84-6
1024	nonsynonymous SNV	1	chrI	10300318	10300318	C	T	T20F10.2	T20F10.2:NM_001047221:exon2:c.C413T:p.A138V,:NM_001047220:exon5:c.C740T:p.A247V,:NM_001047219:exon6:c.C800T:p.A267V,																			hom-159.84-6
2772	stopgain SNV	1	chrX	13263492	13263492	C	T	K09A11.1	K09A11.1:NM_077801:exon2:c.C1012T:p.Q338X,																			hom-160.84-6
60	nonsynonymous SNV	1	chrI	3356773	3356773	C	T	W05F2.7	W05F2.7:NM_058746:exon16:c.C2329T:p.P777S,																			hom-164.84-6
866	nonsynonymous SNV	1	chrI	5965779	5965779	C	T	B0207.1	B0207.1:NM_059321:exon2:c.C674T:p.T225I,																			hom-164.84-6
875	nonsynonymous SNV	1	chrIV	8864409	8864409	C	T	C09G9.1	C09G9.1:NM_069135:exon2:c.G50A:p.G17D,:NM_001276828:exon2:c.G50A:p.G17D,:NM_001276829:exon2:c.G50A:p.G17D,																			hom-165.84-6
939	nonsynonymous SNV	1	chrI	10787579	10787579	C	T	F55A3.7	F55A3.7:NM_060419:exon2:c.G71A:p.G24E,																			hom-170.84-6
1029	nonsynonymous SNV	1	chrIV	3152877	3152877	G	A	T23E1.1	T23E1.1:NM_067895:exon5:c.G463A:p.E155K,																			hom-192.80-7
1008	nonsynonymous SNV	1	chrII	14382513	14382513	C	T	sdz-26	sdz-26:NM_064590:exon5:c.C553T:p.P185S,																			hom-193.78-8
904	nonsynonymous SNV	1	chrII	8679247	8679247	T	G	D2085.5	D2085.5:NM_001267241:exon1:c.A1C:p.M1L,D2085.5:NM_001267244:exon1:c.A1C:p.M1L,																			hom-205.80-7
54	nonsynonymous SNV	1	chrIV	7770006	7770006	C	T	C46A5.8	C46A5.8:NM_068877:exon1:c.G8A:p.R3H,																			hom-210.78-9
997	nonsynonymous SNV	1	chrIII	4645439	4645439	C	T	pqn-29	pqn-29:NM_065547:exon4:c.G425A:p.G142E,pqn-29:NM_001276774:exon4:c.G425A:p.G142E,																			hom-214.77-10
965	nonsynonymous SNV	1	chrV	11390823	11390823	A	C	K03B8.14	K03B8.14:NM_001269390:exon2:c.A143C:p.Q48P,																			hom-215.84-8
990	nonsynonymous SNV	1	chrI	9663936	9663936	C	T	npp-14	npp-14:NM_060167:exon2:c.G925A:p.A309T,																			hom-218.77-11
923	nonsynonymous SNV	1	chrII	6255187	6255187	G	A	F13H8.5	F13H8.5:NM_001267183:exon2:c.C403T:p.P135S,F13H8.5:NM_001267184:exon2:c.C403T:p.P135S,																			hom-220.78-8
970	nonsynonymous SNV	1	chrIV	17431108	17431108	G	A	lact-6	lact-6:NM_070708:exon2:c.C184T:p.R62C,																			hom-229.78-9
907	nonsynonymous SNV	1	chrIV	8636294	8636294	C	T	DGK-4	:NM_069075:exon13:c.C2368T:p.P790S,																			hom-233.78-8
1067	nonsynonymous SNV	1	chrIV	15380099	15380099	C	T	Y73F8A.20	Y73F8A.20:NM_070454:exon7:c.C881T:p.S294F,																			hom-234.78-9
987	nonsynonymous SNV	1	chrI	12332287	12332287	C	T	nhr-165	nhr-165:NM_060718:exon3:c.C277T:p.P93S,																			hom-235.78-9
1072	nonsynonymous SNV	1	chrII	1644531	1644531	G	A	ZC204.6	ZC204.6:NM_061621:exon1:c.C290T:p.P97L,																			hom-239.77-10
864	nonsynonymous SNV	1	chrIV	17270278	17270278	G	A	ATGP-1	:NM_070663:exon4:c.G547A:p.V183I,																			hom-239.78-9
2770	stopgain SNV	1	chrI	14299074	14299074	C	T	fbxb-8	fbxb-8:NM_061098:exon2:c.C262T:p.R88X,																			hom-243.78-8
1043	nonsynonymous SNV	1	chrIV	1219473	1219473	C	T	W09G12.10	W09G12.10:NM_001038348:exon3:c.G293A:p.S98N,																			hom-252.77-10
906	nonsynonymous SNV	1	chrII	8885239	8885239	G	A	ddx-19	:NM_063490:exon3:c.G140A:p.S47N,ddx-19:NM_001267257:exon2:c.G47A:p.S16N,:NM_063492:exon3:c.G140A:p.S47N,:NM_063491:exon3:c.G140A:p.S47N,																			hom-252.78-9
945	nonsynonymous SNV	1	chrIV	4755559	4755559	C	T	fbxb-77	fbxb-77:NM_068233:exon2:c.G301A:p.G101R,																			hom-253.77-10
1013	nonsynonymous SNV	1	chrIV	15202844	15202844	C	T	sra-30	sra-30:NM_070432:exon1:c.G148A:p.A50T,																			hom-254.78-9
924	nonsynonymous SNV	1	chrI	9266963	9266963	C	T	F14B4.1	F14B4.1:NM_060073:exon13:c.G1870A:p.E624K,																			hom-255.78-9
910	nonsynonymous SNV	1	chrIV	4802168	4802168	C	T	dpf-7	dpf-7:NM_171329:exon1:c.G373A:p.A125T,:NM_171328:exon1:c.G373A:p.A125T,																			hom-260.77-10
983	nonsynonymous SNV	1	chrIII	13413526	13413526	C	T	MYO-6	:NM_001027419:exon13:c.C1643T:p.T548I,																			hom-260.77-10
1036	nonsynonymous SNV	1	chrV	10372462	10372462	T	C	ugt-49	ugt-49:NM_073265:exon1:c.T146C:p.V49A,																			hom-264.78-9
1007	nonsynonymous SNV	1	chrX	16276955	16276955	C	T	sdc-1	sdc-1:NM_078249:exon4:c.C605T:p.A202V,																			hom-270.77-11
934	nonsynonymous SNV	1	chrIV	7618863	7618863	C	T	F45E4.18	F45E4.18:NM_068835:exon20:c.C6889T:p.P2297S,																			hom-276.78-9
870	nonsynonymous SNV	1	chrI	4534784	4534784	C	T	bet-1	bet-1:NM_182079:exon1:c.G16A:p.G6R,:NM_058983:exon1:c.G16A:p.G6R,																			hom-277.78-9
1011	nonsynonymous SNV	1	chrIV	3733994	3733994	C	T	smgl-2	smgl-2:NM_068004:exon9:c.C2582T:p.A861V,																			hom-278.77-10
2776	stopgain SNV	1	chrII	9068643	9068643	G	A	T24B8.4	:NM_001267268:exon6:c.C1237T:p.Q413X,																			hom-278.78-9
1032	nonsynonymous SNV	1	chrIII	10366872	10366872	C	T	TBC-8	:NM_001268143:exon4:c.C626T:p.A209V,																			hom-280.77-12
1071	nonsynonymous SNV	1	chrV	20307704	20307704	G	A	ZC15.1	ZC15.1:NM_075515:exon4:c.G1494A:p.M498I,																			hom-281.77-11
126	nonframeshift insertion	4	chrV	13647411	13647411	-	TCGTCG	H37A05.4	H37A05.4:NM_001028846:exon2:c.466_467insCGACGA:p.K156delinsTTK,															hom-197.25-3				hom-284-4
1039	nonsynonymous SNV	1	chrII	9899597	9899597	G	A	unc-4	unc-4:NM_063737:exon2:c.C242T:p.T81I,																			hom-287.77-11
884	nonsynonymous SNV	1	chrII	6320331	6320331	G	A	C32D5.3	C32D5.3:NM_062868:exon4:c.C559T:p.P187S,																			hom-291.77-10
999	nonsynonymous SNV	1	chrIV	4077090	4077090	C	T	PQN-75	:NM_171312:exon6:c.C1108T:p.P370S,:NM_171311:exon7:c.C1063T:p.P355S,:NM_171903:exon6:c.C1045T:p.P349S,																			hom-294.77-11
893	nonsynonymous SNV	1	chrII	10562296	10562296	G	A	cdc-48.1	cdc-48.1:NM_063872:exon2:c.C757T:p.P253S,																			hom-295.77-12
929	nonsynonymous SNV	1	chrII	9896169	9896169	G	A	F26C11.1	F26C11.1:NM_063736:exon4:c.G409A:p.D137N,																			hom-310.77-11
56	nonsynonymous SNV	1	chrI	11258446	11258446	C	T	F36D1.8	F36D1.8:NM_060490:exon3:c.G251A:p.G84E,																			hom-314.77-10
889	nonsynonymous SNV	1	chrIV	8651509	8651509	C	T	C49C8.2	C49C8.2:NM_069081:exon2:c.C290T:p.T97I,																			hom-316.77-12
1047	nonsynonymous SNV	1	chrI	10473124	10473124	T	A	Y106G6H.14	Y106G6H.14:NM_060337:exon2:c.A209T:p.N70I,																			hom-326.77-12
1012	nonsynonymous SNV	1	chrI	1460569	1460569	C	T	spe-15	spe-15:NM_058455:exon11:c.C2597T:p.S866L,																			hom-33.74-2
960	nonsynonymous SNV	1	chrV	2883511	2883511	G	A	ifc-1	ifc-1:NM_071382:exon5:c.G1438A:p.G480R,																			hom-340.77-13
874	nonsynonymous SNV	1	chrII	9870637	9870637	G	A	C08H9.13	C08H9.13:NM_063730:exon4:c.C308T:p.T103M,																			hom-344.77-15
862	nonsynonymous SNV	1	chrIV	12123322	12123322	C	T	aly-3	aly-3:NM_001083228:exon1:c.C31T:p.L11F,																			hom-350.77-13
943	nonsynonymous SNV	1	chrIII	7625370	7625370	C	T	fbn-1	:NM_001276783:exon1:c.C50T:p.P17L,:NM_001276787:exon1:c.C50T:p.P17L,:NM_001276785:exon1:c.C50T:p.P17L,:NM_001276782:exon1:c.C50T:p.P17L,fbn-1:NM_001276789:exon1:c.C50T:p.P17L,:NM_001276786:exon1:c.C50T:p.P17L,:NM_066269:exon1:c.C50T:p.P17L,:NM_001276784:exon1:c.C50T:p.P17L,:NM_001276781:exon1:c.C50T:p.P17L,:NM_001276788:exon1:c.C50T:p.P17L,:NM_001276780:exon1:c.C50T:p.P17L,																			hom-352.77-12
947	nonsynonymous SNV	1	chrI	10017728	10017728	C	T	fog-3	fog-3:NM_060245:exon7:c.C646T:p.R216C,																			hom-360.77-12
51	nonsynonymous SNV	1	chrIV	14787188	14787188	C	T	Y57G11C.9	:NM_070385:exon1:c.C37T:p.R13C,:NM_070384:exon1:c.C37T:p.R13C,Y57G11C.9:NM_070386:exon1:c.C37T:p.R13C,																			hom-363.77-13
998	nonsynonymous SNV	1	chrII	10499004	10499004	A	G	pqn-47	pqn-47:NM_063861:exon4:c.T1793C:p.V598A,																			hom-369.77-12
1037	nonsynonymous SNV	1	chrIV	10362505	10362505	C	T	ugt-59	ugt-59:NM_069510:exon5:c.C1057T:p.P353S,																			hom-374.77-13
1049	nonsynonymous SNV	1	chrI	685461	685461	C	T	Y18H1A.10	Y18H1A.10:NM_058367:exon3:c.G985A:p.E329K,																			hom-38.74-3
935	nonsynonymous SNV	1	chrIV	3998399	3998399	C	T	F47C12.8	F47C12.8:NM_068056:exon2:c.G154A:p.D52N,																			hom-387.77-6
2769	stopgain SNV	1	chrIV	3998341	3998341	G	C	F47C12.8	F47C12.8:NM_068056:exon2:c.C212G:p.S71X,																			hom-387.77-7
957	nonsynonymous SNV	1	chrI	4124570	4124570	C	T	H31G24.1	H31G24.1:NM_058898:exon2:c.C194T:p.P65L,																			hom-406.77-15
1062	nonsynonymous SNV	1	chrIII	11528499	11528499	C	T	Y66D12A.15	Y66D12A.15:NM_067086:exon4:c.C626T:p.T209I,																			hom-411.77-16
954	nonsynonymous SNV	1	chrX	15210853	15210853	C	T	H03A11.1	H03A11.1:NM_078126:exon6:c.G907A:p.A303T,																			hom-431.77-15
1014	nonsynonymous SNV	1	chrV	3144397	3144397	G	A	srab-10	srab-10:NM_071462:exon1:c.C166T:p.L56F,																			hom-437.77-14
1056	nonsynonymous SNV	1	chrIV	14772527	14772527	C	T	Y57G11C.36	Y57G11C.36:NM_182288:exon1:c.G478A:p.D160N,																			hom-470.77-16
941	nonsynonymous SNV	1	chrV	12995747	12995747	G	A	FAR-5	:NM_073849:exon1:c.G140A:p.G47E,																			hom-486.77-16
905	nonsynonymous SNV	1	chrV	211653	211653	G	A	DC2.5	DC2.5:NM_070754:exon3:c.C140T:p.T47M,																			hom-519.77-17
2775	stopgain SNV	1	chrII	10793891	10793891	G	A	set-14	set-14:NM_063922:exon5:c.C1174T:p.Q392X,																			hom-544.77-10
1009	nonsynonymous SNV	1	chrII	10793959	10793959	G	A	set-14	set-14:NM_063922:exon5:c.C1106T:p.T369I,																			hom-544.77-12
917	nonsynonymous SNV	1	chrI	5284645	5284645	C	T	erm-1	:NM_059158:exon11:c.G1648A:p.G550R,erm-1:NM_059159:exon11:c.G1651A:p.G551R,																			hom-56.28-3
2779	stopgain SNV	1	chrX	14770057	14770057	C	T	Y16B4A.2	Y16B4A.2:NM_001277047:exon6:c.G893A:p.W298X,Y16B4A.2:NM_078051:exon6:c.G893A:p.W298X,																			hom-561.77-19
1046	nonsynonymous SNV	1	chrI	10113343	10113343	C	T	Y106G6D.3	Y106G6D.3:NM_060266:exon2:c.G802A:p.V268I,																			hom-578.77-4
873	nonsynonymous SNV	1	chrII	9373562	9373562	G	A	C06C3.4	C06C3.4:NM_063595:exon1:c.G25A:p.V9I,																			hom-72.10-4
89	frameshift deletion	8	chrI	13101700	13101700	A	-	Y26D4A.21	Y26D4A.21:NM_001129064:exon1:c.356delA:p.Q119fs,																			hom-76.25-3	hom-38.70-2
2914	nonsynonymous SNV	1	chrIII	7717159	7717159	C	T	C03B8.3	C03B8.3:NM_066278:exon7:c.C668T:p.S223F,
2921	nonsynonymous SNV	1	chrV	570745	570745	T	C	C14C6.12	C14C6.12:NM_070847:exon1:c.A148G:p.T50A,
2920	nonsynonymous SNV	1	chrI	9575501	9575501	C	T	C36F7.5	C36F7.5:NM_060136:exon3:c.G358A:p.A120T,
2927	nonsynonymous SNV	1	chrX	16808405	16808405	C	T	cas-1	cas-1:NM_078313:exon5:c.G3290A:p.R1097K,cas-1:NM_078312:exon4:c.G1007A:p.R336K,
2966	stopgain SNV	1	chrI	9327936	9327936	C	T	cbl-1	cbl-1:NM_060085:exon1:c.C88T:p.Q30X,cbl-1:NM_001128947:exon1:c.C88T:p.Q30X,
2912	nonsynonymous SNV	1	chrIII	9122139	9122139	C	T	ced-11	ced-11:NM_066620:exon8:c.C2077T:p.L693F,
2924	nonsynonymous SNV	1	chrX	12847046	12847046	T	A	chd-3	chd-3:NM_077739:exon6:c.A4983T:p.R1661S,
2941	nonsynonymous SNV	1	chrIV	12433737	12433737	C	T	clec-184	clec-184:NM_001027951:exon5:c.C497T:p.S166F,
2897	nonsynonymous SNV	1	chrII	9097615	9097615	G	A	clh-5	clh-5:NM_063539:exon4:c.C637T:p.L213F,
2915	nonsynonymous SNV	1	chrII	10708075	10708075	G	A	col-80	col-80:NM_063909:exon2:c.G866A:p.R289H,
2932	nonsynonymous SNV	1	chrV	1133742	1133742	C	T	cpr-5	cpr-5:NM_070982:exon1:c.G214A:p.D72N,
2900	nonsynonymous SNV	1	chrIII	2088111	2088111	C	T	cpt-3	cpt-3:NM_065097:exon7:c.C2053T:p.H685Y,
2922	nonsynonymous SNV	1	chrV	16070642	16070642	G	A	cyp-35D1	cyp-35D1:NM_074643:exon5:c.G1180A:p.D394N,
2946	nonsynonymous SNV	1	chrIV	6783710	6783710	G	A	dyci-1	dyci-1:NM_068637:exon2:c.C251T:p.S84F,
2925	nonsynonymous SNV	1	chrI	4171216	4171216	G	A	egg-5	egg-5:NM_058915:exon2:c.C326T:p.A109V,
2931	nonsynonymous SNV	1	chrIV	7409701	7409701	A	T	egl-19	egl-19:NM_171379:exon5:c.A1196T:p.Y399F,egl-19:NM_001027908:exon5:c.A1196T:p.Y399F,
2965	nonsynonymous SNV	1	chrV	3135478	3135478	C	T	F02C9.2	F02C9.2:NM_071458:exon10:c.C1265T:p.P422L,
2906	nonsynonymous SNV	1	chrI	8447071	8447071	C	T	F10D11.6	:NM_001263848:exon7:c.G1666A:p.A556T,F10D11.6:NM_001263849:exon4:c.G1087A:p.A363T,
2902	nonsynonymous SNV	1	chrI	10053798	10053798	C	T	F10G8.8	F10G8.8:NM_060254:exon9:c.G1747A:p.D583N,:NM_001128978:exon9:c.G1747A:p.D583N,
2961	nonsynonymous SNV	1	chrI	11571022	11571022	C	T	F15D3.5	F15D3.5:NM_060550:exon1:c.G136A:p.E46K,
2951	nonsynonymous SNV	1	chrII	3412294	3412294	T	A	F18A12.7	F18A12.7:NM_062134:exon8:c.A1135T:p.N379Y,
2963	frameshift deletion	1	chrX	535466	535467	CT	-	F28C10.3	F28C10.3:NM_075713:exon2:c.125_126del:p.42_42del,
2926	stopgain SNV	1	chrI	7833480	7833480	C	T	F30F8.1	F30F8.1:NM_059762:exon8:c.G1536A:p.W512X,
2911	nonsynonymous SNV	1	chrIV	14789062	14789062	C	T	F35E12.8	:NM_070385:exon3:c.C1123T:p.P375S,:NM_070384:exon3:c.C1123T:p.P375S,
2916	nonsynonymous SNV	1	chrV	13750409	13750409	C	T	F35E12.8	:NM_001269614:exon5:c.G812A:p.S271N,
2930	nonsynonymous SNV	1	chrIV	7286266	7286266	C	T	F42C5.3	F42C5.3:NM_068760:exon6:c.G772A:p.D258N,
2905	nonsynonymous SNV	1	chrX	7483057	7483057	C	T	F48E3.9	F48E3.9:NM_076863:exon6:c.C569T:p.P190L,
2959	nonsynonymous SNV	1	chrV	13621228	13621228	C	T	F53F4.15	F53F4.15:NM_001028791:exon2:c.C188T:p.A63V,
2942	nonsynonymous SNV	1	chrII	1401266	1401266	C	T	F54D12.1	F54D12.1:NM_061562:exon4:c.C701T:p.T234M,
2955	nonsynonymous SNV	1	chrX	11924932	11924932	C	T	F55G7.1	F55G7.1:NM_077595:exon3:c.C188T:p.P63L,
2929	nonsynonymous SNV	1	chrIV	13324487	13324487	C	T	fat-2	fat-2:NM_070159:exon1:c.C632T:p.A211V,
2968	nonsynonymous SNV	1	chrV	5088327	5088327	C	T	glb-32	glb-32:NM_071962:exon3:c.G357A:p.M119I,
2899	nonsynonymous SNV	1	chrV	9457854	9457854	G	A	H24G06.1	:NM_001028843:exon6:c.G629A:p.S210N,:NM_171933:exon18:c.G3425A:p.S1142N,:NM_001047677:exon4:c.G251A:p.S84N,:NM_171508:exon19:c.G3662A:p.S1221N,
2939	nonsynonymous SNV	1	chrV	20784606	20784606	C	T	hif-1	:NM_075607:exon8:c.C1984T:p.H662Y,:NM_001028723:exon7:c.C1960T:p.H654Y,hif-1:NM_001028721:exon5:c.C1336T:p.H446Y,:NM_001028720:exon8:c.C1990T:p.H664Y,
2945	nonsynonymous SNV	1	chrII	7361540	7361540	A	C	insc-1	insc-1:NM_063138:exon8:c.A890C:p.K297T,
2917	nonsynonymous SNV	1	chrII	8085851	8085851	G	A	K02C4.3	K02C4.3:NM_063295:exon3:c.C821T:p.T274I,
2944	nonsynonymous SNV	1	chrV	14240725	14240725	C	T	K02E11.10	K02E11.10:NM_001028853:exon1:c.G412A:p.G138R,
2934	nonsynonymous SNV	1	chrV	844872	844872	G	T	K09C6.6	K09C6.6:NM_070938:exon2:c.G195T:p.W65C,
2962	nonsynonymous SNV	1	chrIV	13782644	13782644	C	T	lact-9	:NM_001047568:exon5:c.G1048A:p.G350R,lact-9:NM_001047569:exon2:c.G328A:p.G110R,
2903	nonsynonymous SNV	1	chrV	6934195	6934195	C	T	lipl-6	lipl-6:NM_072354:exon1:c.G7A:p.A3T,
2949	nonsynonymous SNV	1	chrI	5580808	5580808	G	A	M01E11.2	M01E11.2:NM_059233:exon5:c.G947A:p.G316E,
2957	nonsynonymous SNV	1	chrII	1774785	1774785	G	A	math-26	math-26:NM_061674:exon12:c.G2399A:p.S800N,
2895	nonsynonymous SNV	1	chrIV	13015044	13015044	C	T	MBK-2	:NM_001028037:exon4:c.C509T:p.A170V,:NM_001028036:exon4:c.C509T:p.A170V,:NM_001268765:exon5:c.C458T:p.A153V,
2918	nonsynonymous SNV	1	chrI	345188	345188	G	A	mbtr-1	:NM_001129070:exon5:c.C1282T:p.P428S,mbtr-1:NM_001129071:exon5:c.C1243T:p.P415S,
2919	nonsynonymous SNV	1	chrII	13162472	13162472	G	A	moe-3	moe-3:NM_064394:exon5:c.C562T:p.P188S,
2913	nonsynonymous SNV	1	chrIII	4896846	4896846	C	T	nhl-2	nhl-2:NM_065625:exon5:c.G1562A:p.G521D,
2909	nonsynonymous SNV	1	chrX	14138920	14138920	C	T	nkat-1	nkat-1:NM_077954:exon3:c.G524A:p.R175K,
2967	nonsynonymous SNV	1	chrV	16310310	16310310	C	T	oac-7	oac-7:NM_074719:exon3:c.C313T:p.P105S,
2928	nonsynonymous SNV	1	chrX	9381847	9381847	T	A	pkc-2	pkc-2:NM_001029346:exon8:c.T1219A:p.S407T,pkc-2:NM_001029347:exon10:c.T1639A:p.S547T,pkc-2:NM_001029345:exon8:c.T1219A:p.S407T,pkc-2:NM_001129650:exon10:c.T1354A:p.S452T,
2910	nonsynonymous SNV	1	chrI	12528999	12528999	C	T	pri-2	:NM_001264993:exon5:c.G1259A:p.G420D,pri-2:NM_001264994:exon3:c.G716A:p.G239D,
2938	nonsynonymous SNV	1	chrX	4109937	4109937	G	A	R02E4.2	R02E4.2:NM_001029650:exon7:c.G913A:p.E305K,
2933	nonsynonymous SNV	1	chrV	1025673	1025673	C	T	R09A1.3	R09A1.3:NM_070963:exon4:c.G481A:p.E161K,
2908	nonsynonymous SNV	1	chrX	3213396	3213396	G	A	rgl-1	rgl-1:NM_076149:exon6:c.C1034T:p.A345V,rgl-1:NM_001129668:exon7:c.C1094T:p.A365V,
2904	nonsynonymous SNV	1	chrV	9010633	9010633	C	T	srx-2	srx-2:NM_072929:exon6:c.C904T:p.R302C,
2937	nonsynonymous SNV	1	chrV	9671975	9671975	C	T	sulp-8	sulp-8:NM_001269200:exon3:c.G539A:p.G180D,sulp-8:NM_001269201:exon2:c.G362A:p.G121D,
2901	stopgain SNV	1	chrX	10551559	10551559	C	A	syd-2	syd-2:NM_077367:exon14:c.G2272T:p.E758X,
2898	stopgain SNV	1	chrI	11818169	11818169	C	T	T02G6.5	:NM_001264804:exon4:c.C451T:p.R151X,:NM_001264803:exon4:c.C649T:p.R217X,:NM_001264802:exon4:c.C637T:p.R213X,T02G6.5:NM_001264805:exon2:c.C262T:p.R88X,
2958	nonsynonymous SNV	1	chrII	8169348	8169348	G	A	T05C12.11	T05C12.11:NM_001027144:exon3:c.C320T:p.A107V,
2950	nonsynonymous SNV	1	chrI	8905873	8905873	C	T	T08G11.1	T08G11.1:NM_170907:exon21:c.G9544A:p.A3182T,T08G11.1:NM_171842:exon22:c.G9625A:p.A3209T,
2947	nonsynonymous SNV	1	chrII	6631835	6631835	C	T	T19D12.4	T19D12.4:NM_062947:exon2:c.C179T:p.S60F,T19D12.4:NM_182208:exon2:c.C140T:p.S47F,
2969	nonsynonymous SNV	1	chrIII	544013	544013	C	T	T22F7.1	T22F7.1:NM_064808:exon4:c.C722T:p.T241M,
2956	nonsynonymous SNV	1	chrX	12033319	12033319	C	T	tsp-20	tsp-20:NM_077613:exon2:c.G221A:p.G74D,
2935	nonsynonymous SNV	1	chrIV	5988738	5988738	C	T	unc-44	unc-44:NM_001026097:exon16:c.C6077T:p.P2026L,
2953	nonsynonymous SNV	1	chrI	4088852	4088852	G	A	unc-89	unc-89:NM_001025814:exon44:c.G23270A:p.S7757N,unc-89:NM_001025818:exon42:c.G21350A:p.S7117N,
2943	nonsynonymous SNV	1	chrI	3355821	3355821	G	A	W05F2.7	W05F2.7:NM_058746:exon12:c.G1573A:p.G525R,
2907	nonsynonymous SNV	1	chrV	18857904	18857904	C	T	wars-1	wars-1:NM_075282:exon2:c.G304A:p.G102R,
2940	nonsynonymous SNV	1	chrV	16924012	16924012	A	T	Y102A5C.4	Y102A5C.4:NM_074877:exon6:c.A1431T:p.Q477H,
2964	stopgain SNV	1	chrIV	17068855	17068855	C	T	Y116A8C.24	:NM_001268988:exon7:c.G1530A:p.W510X,
2948	nonsynonymous SNV	1	chrIV	8111055	8111055	G	A	Y42H9AR.4	Y42H9AR.4:NM_068952:exon4:c.C457T:p.P153S,
2936	nonsynonymous SNV	1	chrII	3472386	3472386	G	A	Y49F6B.12	Y49F6B.12:NM_001027286:exon1:c.C34T:p.L12F,
2952	nonsynonymous SNV	1	chrIV	13359972	13359972	C	T	Y62E10A.3	Y62E10A.3:NM_070167:exon1:c.G73A:p.V25I,
2896	nonsynonymous SNV	1	chrIV	15516924	15516924	T	A	Y73F8A.33	Y73F8A.33:NM_070467:exon4:c.T829A:p.Y277N,
2923	nonsynonymous SNV	1	chrIV	10917378	10917378	C	T	ZK593.3	ZK593.3:NM_069630:exon2:c.C278T:p.T93I,
2960	nonsynonymous SNV	1	chrIV	11918483	11918483	C	T	ZK822.1	ZK822.1:NM_069855:exon8:c.G2527A:p.V843M,
2862	nonsynonymous SNV	1	chrIII	9851818	9851818	G	A	K11H3.3	K11H3.3:NM_066786:exon1:c.G19A:p.V7M,																					hom-1035.77-31
2866	nonsynonymous SNV	1	chrV	5060054	5060054	C	T	mlk-1	mlk-1:NM_171456:exon11:c.G1787A:p.G596E,mlk-1:NM_171928:exon12:c.G2030A:p.G677E,																					hom-1052.77-32
2890	nonsynonymous SNV	1	chrIII	9529813	9529813	G	A	ZK1098.2	ZK1098.2:NM_001027812:exon4:c.G593A:p.G198E,																					hom-1079.77-32
2883	nonsynonymous SNV	1	chrIV	6903146	6903146	T	A	T22D1.8	T22D1.8:NM_068661:exon3:c.A377T:p.N126I,																					hom-1082.77-31
2850	nonsynonymous SNV	1	chrV	14312771	14312771	C	T	F14D7.8	F14D7.8:NM_074145:exon1:c.G3A:p.M1I,																					hom-1086.77-34
2879	nonsynonymous SNV	1	chrI	10905831	10905831	A	T	srt-61	srt-61:NM_060441:exon4:c.A596T:p.Y199F,																					hom-1087.77-32
2870	nonsynonymous SNV	1	chrX	8474847	8474847	G	A	nhr-14	:NM_171742:exon4:c.C769T:p.H257Y,nhr-14:NM_171743:exon4:c.C769T:p.H257Y,																					hom-1115.77-35
2844	nonsynonymous SNV	1	chrIII	4912698	4912698	G	A	cee-1	cee-1:NM_065633:exon1:c.G31A:p.E11K,																					hom-1140.77-34
2882	nonsynonymous SNV	1	chrV	7125155	7125155	C	T	T01C4.1	T01C4.1:NM_072405:exon5:c.C1237T:p.P413S,																					hom-1179.77-34
2868	stopgain SNV	1	chrV	11475186	11475186	C	T	nas-22	nas-22:NM_073507:exon2:c.C451T:p.Q151X,																					hom-1179.77-36
2843	nonsynonymous SNV	1	chrII	14597056	14597056	G	A	catp-4	catp-4:NM_064633:exon7:c.G2722A:p.D908N,																					hom-1232.77-37
2865	nonsynonymous SNV	1	chrV	6962807	6962807	C	T	mec-1	:NM_171477:exon23:c.C4454T:p.S1485F,:NM_171478:exon23:c.C4442T:p.S1481F,:NM_001028946:exon23:c.C4418T:p.S1473F,:NM_001028950:exon23:c.C4451T:p.S1484F,mec-1:NM_001028949:exon15:c.C3245T:p.S1082F,:NM_001028947:exon21:c.C4295T:p.S1432F,:NM_001028948:exon20:c.C3887T:p.S1296F,																					hom-1253.77-37
2889	nonsynonymous SNV	1	chrIV	5207647	5207647	C	T	Y59E9AL.36	Y59E9AL.36:NM_001268340:exon7:c.G1285A:p.D429N,																					hom-1277.77-39
2873	nonsynonymous SNV	1	chrIV	4199735	4199735	C	T	pax-2	pax-2:NM_068112:exon8:c.G979A:p.G327R,																					hom-1553.77-48
2876	nonsynonymous SNV	1	chrV	9178761	9178761	C	T	ptr-1	ptr-1:NM_072979:exon9:c.G2176A:p.G726R,																					hom-1629.77-47
2881	nonsynonymous SNV	1	chrIV	3483425	3483425	C	T	srz-82	srz-82:NM_001026144:exon2:c.C257T:p.A86V,																					hom-1660.77-54
2885	stopgain SNV	1	chrIII	10724179	10724179	G	A	tat-3	tat-3:NM_066962:exon9:c.C3691T:p.Q1231X,																					hom-2031.77-62
2849	nonsynonymous SNV	1	chrV	10473356	10473356	C	T	egl-9	egl-9:NM_001028662:exon1:c.C43T:p.P15S,																					hom-2074.77-61
2875	nonsynonymous SNV	1	chrI	10937238	10937238	G	A	prp-17	prp-17:NM_060450:exon1:c.G406A:p.D136N,																					hom-313.77-10
2860	nonsynonymous SNV	1	chrV	1805482	1805482	C	T	hsp-16.41	hsp-16.41:NM_182316:exon2:c.C155T:p.S52F,																					hom-315.77-10
2867	nonsynonymous SNV	1	chrIV	4825639	4825639	C	T	mpz-4	mpz-4:NM_068253:exon7:c.G1082A:p.G361E,																					hom-398.77-13
2872	nonsynonymous SNV	1	chrIV	3884465	3884465	C	T	oac-23	oac-23:NM_068030:exon11:c.C1916T:p.P639L,																					hom-435.77-14
2891	nonsynonymous SNV	1	chrV	358547	358547	C	T	ATG-9	:NM_070777:exon12:c.C2354T:p.A785V,																					hom-470.77-14
2851	nonsynonymous SNV	1	chrX	14129799	14129799	G	A	F28H6.4	F28H6.4:NM_077953:exon5:c.G1198A:p.E400K,																					hom-514.77-16
2892	nonsynonymous SNV	1	chrIV	4582771	4582771	C	T	F28E10.1	:NM_001027984:exon8:c.C1490T:p.S497L,:NM_001027983:exon7:c.C1346T:p.S449L,:NM_001027982:exon4:c.C1058T:p.S353L,:NM_001027981:exon8:c.C1484T:p.S495L,																					hom-533.77-18
2954	nonsynonymous SNV	3	chrII	12507724	12507724	T	G	srh-68	srh-68:NM_064267:exon2:c.T404G:p.L135W,																					hom-553.77-18
2857	nonsynonymous SNV	1	chrIV	2674609	2674609	C	T	gpx-4	gpx-4:NM_067841:exon2:c.G70A:p.V24M,																					hom-570.77-18
2855	nonsynonymous SNV	1	chrIV	12453571	12453571	C	T	gmeb-4	gmeb-4:NM_069978:exon3:c.G370A:p.E124K,																					hom-571.77-18
2842	nonsynonymous SNV	1	chrI	9041518	9041518	C	A	C31H5.7	C31H5.7:NM_001025842:exon1:c.C152A:p.S51Y,																					hom-581.77-20
2871	nonsynonymous SNV	1	chrV	1625271	1625271	C	T	nhr-237	nhr-237:NM_071059:exon5:c.G992A:p.R331K,																					hom-589.77-18
2884	nonsynonymous SNV	1	chrIV	3265111	3265111	C	T	T26C12.2	T26C12.2:NM_067906:exon1:c.G259A:p.G87R,																					hom-593.77-20
2841	nonsynonymous SNV	1	chrIII	4991568	4991568	G	A	C27F2.8	C27F2.8:NM_065658:exon15:c.C5455T:p.P1819S,																					hom-596.77-18
2887	nonsynonymous SNV	1	chrIV	13453385	13453385	C	T	uso-1	:NM_001047508:exon3:c.G289A:p.A97T,uso-1:NM_001047509:exon1:c.G91A:p.A31T,																					hom-603.77-19
2847	nonsynonymous SNV	1	chrIII	6789521	6789521	G	A	dig-1	:NM_171172:exon37:c.G34861A:p.D11621N,dig-1:NM_001027497:exon34:c.G34672A:p.D11558N,																					hom-608.77-21
2856	nonsynonymous SNV	1	chrI	4639044	4639044	C	T	got-2.1	got-2.1:NM_059012:exon3:c.G570A:p.M190I,																					hom-634.77-20
2859	nonsynonymous SNV	1	chrV	9281425	9281425	C	T	hlh-10	hlh-10:NM_073000:exon2:c.G85A:p.E29K,																					hom-636.77-21
2888	nonsynonymous SNV	1	chrV	165758	165758	C	T	Y108G3AL.3	Y108G3AL.3:NM_070746:exon4:c.G656A:p.R219Q,																					hom-638.77-20
2893	nonsynonymous SNV	1	chrV	10025587	10025587	C	T	LEA-1	:NM_001269231:exon10:c.C3905T:p.P1302L,:NM_001269234:exon9:c.C3857T:p.P1286L,:NM_001269244:exon3:c.C1382T:p.P461L,:NM_001269240:exon8:c.C3641T:p.P1214L,:NM_001269237:exon9:c.C3761T:p.P1254L,																					hom-641.77-20
2858	nonsynonymous SNV	1	chrV	6193084	6193084	C	T	H05O09.3,ttn-1	ttn-1:NM_001029031:exon13:c.G7855A:p.A2619T,H05O09.3:NM_001029030:exon13:c.G7855A:p.A2619T,ttn-1:NM_001029032:exon13:c.G7855A:p.A2619T,H05O09.3:NM_001029029:exon13:c.G7855A:p.A2619T,ttn-1:NM_001029033:exon13:c.G7855A:p.A2619T,																					hom-644.77-20
2886	nonsynonymous SNV	1	chrIV	2705092	2705092	C	T	ubc-8	ubc-8:NM_067844:exon5:c.G473A:p.G158E,																					hom-662.77-19
2840	nonsynonymous SNV	1	chrIII	6275068	6275068	G	A	C18F10.2	C18F10.2:NM_065972:exon6:c.G1651A:p.E551K,																					hom-672.77-21
2894	nonsynonymous SNV	1	chrI	10346201	10346201	C	T	ZC434.7	:NM_060312:exon1:c.C58T:p.P20S,																					hom-675.77-20
2837	nonsynonymous SNV	1	chrIV	10313572	10313572	C	T	acs-18	acs-18:NM_069492:exon1:c.G13A:p.G5R,																					hom-696.77-22
2839	nonsynonymous SNV	1	chrII	1023794	1023794	G	A	btb-11	btb-11:NM_061489:exon4:c.C854T:p.T285I,																					hom-710.77-23
2863	nonsynonymous SNV	1	chrII	14063796	14063796	G	A	lem-2	lem-2:NM_064543:exon2:c.G361A:p.E121K,																					hom-734.77-22
2874	nonsynonymous SNV	1	chrV	10533516	10533516	C	T	ppm-1	:NM_001028671:exon7:c.G1249A:p.E417K,ppm-1:NM_001028672:exon6:c.G946A:p.E316K,:NM_001129457:exon6:c.G1000A:p.E334K,																					hom-752.77-22
2880	nonsynonymous SNV	1	chrV	9351117	9351117	C	T	srx-47	srx-47:NM_073021:exon5:c.C758T:p.A253V,																					hom-757.77-24
2869	nonsynonymous SNV	1	chrI	6425494	6425494	C	T	ncbp-1	ncbp-1:NM_059449:exon14:c.C2336T:p.S779F,																					hom-758.77-26
2878	nonsynonymous SNV	1	chrIV	3745173	3745173	C	T	siah-1	siah-1:NM_068008:exon2:c.C247T:p.P83S,																					hom-759.77-23
2848	nonsynonymous SNV	1	chrV	18045804	18045804	C	T	ebp-1	ebp-1:NM_075125:exon2:c.C284T:p.P95L,																					hom-761.77-23
2861	nonsynonymous SNV	1	chrX	15582495	15582495	G	A	K09A9.6	:NM_078167:exon7:c.G880A:p.D294N,:NM_001129691:exon7:c.G1024A:p.D342N,K09A9.6:NM_001129692:exon7:c.G907A:p.D303N,																					hom-763.77-23
2852	nonsynonymous SNV	1	chrII	8401150	8401150	G	A	F49E12.1	F49E12.1:NM_063367:exon15:c.C1724T:p.A575V,																					hom-766.77-24
2877	nonsynonymous SNV	1	chrIV	4313172	4313172	C	T	set-9	set-9:NM_068138:exon6:c.C3307T:p.H1103Y,																					hom-769.77-31
2864	nonsynonymous SNV	1	chrX	8247635	8247635	C	T	M60.2	M60.2:NM_076990:exon9:c.C1594T:p.L532F,																					hom-783.77-26
2846	nonsynonymous SNV	1	chrV	15175827	15175827	C	T	clec-47	clec-47:NM_074343:exon1:c.C83T:p.T28I,																					hom-792.77-26
2853	nonsynonymous SNV	1	chrV	13606364	13606364	C	T	fmo-4	fmo-4:NM_001269603:exon2:c.G272A:p.S91N,																					hom-873.77-26
2838	nonsynonymous SNV	1	chrV	10318801	10318801	C	T	B0024.11	B0024.11:NM_073252:exon3:c.G614A:p.R205Q,																					hom-883.77-27
2854	nonsynonymous SNV	1	chrI	12379770	12379770	C	T	gly-16	gly-16:NM_060734:exon7:c.G895A:p.E299K,																					hom-889.77-29
2845	nonsynonymous SNV	1	chrX	17698727	17698727	C	A	cgt-2	cgt-2:NM_078456:exon4:c.C803A:p.A268E,																					hom-979.77-29
2836	nonsynonymous SNV	1	chrV	3657802	3657802	A	G	acr-23	acr-23:NM_071623:exon6:c.T644C:p.V215A,																					hom-995.77-30
2705	nonsynonymous SNV	1	chrIII	4728606	4728606	C	T	acy-1	acy-1:NM_065569:exon9:c.C2426T:p.A809V,										hom-326.77-11
2706	nonsynonymous SNV	1	chrIV	4249412	4249412	G	A	ama-1	ama-1:NM_068122:exon4:c.G601A:p.E201K,										hom-467.77-16
2707	nonsynonymous SNV	1	chrV	15105819	15105819	G	A	C01G10.14	C01G10.14:NM_074322:exon1:c.C71T:p.S24L,										hom-196.80-7
2708	nonsynonymous SNV	1	chrIV	6525785	6525785	G	A	C01G5.5	C01G5.5:NM_068592:exon5:c.G554A:p.R185H,										hom-422.77-13
2709	nonsynonymous SNV	1	chrIII	6556811	6556811	C	T	C09E7.8	:NM_066046:exon7:c.G958A:p.D320N,C09E7.8:NM_181966:exon6:c.G856A:p.D286N,										hom-959.77-33
2710	nonsynonymous SNV	1	chrX	14671166	14671166	G	A	C26G2.2	C26G2.2:NM_078035:exon18:c.G3382A:p.D1128N,										hom-319.77-12
2711	nonsynonymous SNV	1	chrIV	5795754	5795754	A	T	C31H1.5	C31H1.5:NM_068463:exon4:c.T499A:p.F167I,										hom-823.77-28
2712	nonsynonymous SNV	1	chrI	10824089	10824089	G	A	C35E7.5	:NM_060429:exon1:c.G720A:p.M240I,C35E7.5:NM_182085:exon1:c.G720A:p.M240I,										hom-559.77-18
2713	nonsynonymous SNV	1	chrIV	12439156	12439156	G	A	clec-185	clec-185:NM_069974:exon3:c.G296A:p.R99K,										hom-768.77-24
2714	nonsynonymous SNV	1	chrII	12899885	12899885	G	A	clec-64	clec-64:NM_064343:exon3:c.G832A:p.D278N,										hom-485.77-16
2715	nonsynonymous SNV	1	chrV	15286550	15286550	G	A	cyp-34A1	cyp-34A1:NM_074386:exon4:c.C770T:p.A257V,										hom-708.77-22
2716	nonsynonymous SNV	1	chrI	5118834	5118834	A	T	elpc-1	elpc-1:NM_059123:exon1:c.T17A:p.I6N,										hom-500.77-17
2694	nonsynonymous SNV	1	chrX	11167908	11167908	G	A	F13D2.1	F13D2.1:NM_001277041:exon23:c.C2855T:p.T952I,F13D2.1:NM_001277040:exon23:c.C2789T:p.T930I,										hom-629.77-19
2717	nonsynonymous SNV	1	chrX	13115264	13115264	A	G	F17H10.2	:NM_001047780:exon5:c.A538G:p.M180V,F17H10.2:NM_001047781:exon4:c.A412G:p.M138V,										hom-552.77-18
2695	nonsynonymous SNV	1	chrIII	6488107	6488107	C	T	F23F12.8	F23F12.8:NM_066026:exon8:c.C2368T:p.P790S,										hom-603.77-19
2831	stopgain SNV	1	chrV	17048518	17048518	G	A	F28B1.2	F28B1.2:NM_074916:exon6:c.G2127A:p.W709X,										hom-690.77-21
2718	nonsynonymous SNV	1	chrI	2693797	2693797	G	A	F32B5.3	F32B5.3:NM_058624:exon6:c.G752A:p.G251D,										hom-751.77-23
2702	nonsynonymous SNV	1	chrV	8600043	8600043	G	A	F41E6.8	F41E6.8:NM_072816:exon4:c.C419T:p.A140V,										hom-519.77-17
2719	nonsynonymous SNV	1	chrX	10277539	10277539	G	A	F41E7.2	F41E7.2:NM_077322:exon10:c.G1297A:p.G433S,										hom-869.77-26
2720	nonsynonymous SNV	1	chrV	11002244	11002244	G	A	F53B7.4	F53B7.4:NM_073403:exon2:c.C208T:p.L70F,										hom-414.77-13
2721	nonsynonymous SNV	1	chrV	13624933	13624933	G	A	F53F4.10	F53F4.10:NM_073975:exon2:c.C559T:p.P187S,										hom-326.77-13
2832	stopgain SNV	1	chrX	2627060	2627060	G	A	F54G2.1	:NM_001029540:exon8:c.C1075T:p.R359X,:NM_001129678:exon5:c.C673T:p.R225X,F54G2.1:NM_001029541:exon5:c.C673T:p.R225X,										hom-575.77-18
2722	nonsynonymous SNV	1	chrIV	580425	580425	G	A	F56A11.6	F56A11.6:NM_067549:exon6:c.C1177T:p.R393W,										hom-737.77-24
2723	nonsynonymous SNV	1	chrV	9745250	9745250	G	A	F58E6.13	:NM_001269205:exon1:c.G35A:p.C12Y,:NM_001269206:exon1:c.G35A:p.C12Y,										hom-461.77-17
66	nonsynonymous SNV	1	chrV	17726351	17726351	G	A	fat-5	fat-5:NM_075081:exon3:c.G662A:p.R221H,				YES						hom-1084.77-34
2724	nonsynonymous SNV	1	chrV	13030801	13030801	G	A	fmi-1	fmi-1:NM_073855:exon21:c.G5908A:p.E1970K,										hom-866.77-26
2696	nonsynonymous SNV	2	chrI	14885607	14885607	C	T	frm-1	frm-1:NM_001026695:exon8:c.G9319A:p.A3107T,frm-1:NM_061199:exon7:c.G9286A:p.A3096T,frm-1:NM_061200:exon7:c.G9286A:p.A3096T,										hom-41.74-2
2833	TypeOfVariation	NumberOfSamples	Chromosome	LocationStart	LocationEnd	Reference	Alternate	Gene	GeneInfo
2725	nonsynonymous SNV	1	chrV	11240081	11240081	G	A	ima-1	ima-1:NM_073453:exon2:c.G350A:p.C117Y,										hom-749.77-25
2703	nonsynonymous SNV	1	chrI	10613090	10613090	G	A	lam-3	lam-3:NM_060374:exon5:c.G3140A:p.G1047E,										hom-1116.77-37
2697	nonsynonymous SNV	1	chrII	7015740	7015740	G	A	lst-6	lst-6:NM_063036:exon13:c.C3197T:p.A1066V,										hom-400.77-14
2698	nonsynonymous SNV	1	chrX	13929287	13929287	G	A	meg-1	meg-1:NM_077918:exon2:c.C209T:p.S70F,										hom-403.77-13
2699	nonsynonymous SNV	1	chrV	366946	366946	G	A	mltn-6	mltn-6:NM_001269056:exon6:c.G1019A:p.G340E,										hom-471.77-15
2726	nonsynonymous SNV	1	chrII	4862491	4862491	G	A	mpst-4	mpst-4:NM_062476:exon4:c.C653T:p.A218V,										hom-710.77-22
2727	nonsynonymous SNV	1	chrV	2210825	2210825	G	A	nhr-133	nhr-133:NM_071201:exon6:c.C943T:p.L315F,										hom-504.77-16
2728	nonsynonymous SNV	1	chrV	394880	394880	G	A	nhr-254	nhr-254:NM_070786:exon4:c.G800A:p.G267E,										hom-597.77-19
2700	nonsynonymous SNV	1	chrIV	2324208	2324208	G	A	nsy-4	nsy-4:NM_067788:exon1:c.G145A:p.E49K,										hom-998.77-33
2729	nonsynonymous SNV	1	chrX	1325131	1325131	G	A	pdk-1	pdk-1:NM_001029571:exon5:c.G837A:p.M279I,pdk-1:NM_001029572:exon5:c.G843A:p.M281I,										hom-574.77-19
2704	nonsynonymous SNV	1	chrI	14268125	14268125	G	A	pes-7	pes-7:NM_061091:exon7:c.G2605A:p.E869K,										hom-781.77-26
2730	nonsynonymous SNV	1	chrI	11384099	11384099	G	A	png-1	png-1:NM_060512:exon5:c.G763A:p.A255T,										hom-305.77-10
2731	nonsynonymous SNV	1	chrI	9289301	9289301	G	A	prom-1	prom-1:NM_060076:exon10:c.G1435A:p.E479K,										hom-693.77-24
2732	nonsynonymous SNV	1	chrI	8597662	8597662	G	A	R05D11.6	R05D11.6:NM_059924:exon6:c.G631A:p.E211K,										hom-413.77-13
2733	nonsynonymous SNV	1	chrI	7282772	7282772	G	A	rde-2	rde-2:NM_001026228:exon1:c.C98T:p.P33L,rde-2:NM_001026227:exon1:c.C98T:p.P33L,										hom-462.77-15
2734	nonsynonymous SNV	1	chrIV	5472659	5472659	G	A	rme-2	rme-2:NM_068414:exon6:c.G2407A:p.V803I,										hom-438.90-16
2735	nonsynonymous SNV	1	chrI	13440928	13440928	G	A	spr-5	spr-5:NM_060965:exon3:c.G448A:p.A150T,										hom-144.90-5
2701	nonsynonymous SNV	3	chrII	12507724	12507724	T	G	srh-68	srh-68:NM_064267:exon2:c.T404G:p.L135W,										hom-125.90-5
2736	nonsynonymous SNV	1	chrI	3875124	3875124	G	A	T03F1.1	T03F1.1:NM_058847:exon2:c.G703A:p.A235T,										hom-586.77-20
2737	nonsynonymous SNV	1	chrIII	4317730	4317730	C	T	tag-131	tag-131:NM_065467:exon1:c.C56T:p.A19V,										hom-348.28-15
2738	nonsynonymous SNV	1	chrV	19748441	19748441	G	A	W04E12.5	W04E12.5:NM_001269956:exon7:c.G530A:p.R177H,W04E12.5:NM_001269955:exon8:c.G680A:p.R227H,										hom-448.77-14
2740	nonsynonymous SNV	1	chrI	647215	647215	G	A	Y65B4A.7	Y65B4A.7:NM_058363:exon1:c.C14T:p.S5L,										hom-357.77-11
80
2834
2835
